# Unlocking the genomic repertoire of a cultivated megaphage

**DOI:** 10.1101/2024.12.16.628780

**Authors:** Andra Buchan, Stephanie Wiedman, Kevin Lambirth, Madeline Bellanger-Perry, Jose L. Figueroa, Elena T. Wright, Patil Shivprasad Suresh, Qibin Zhang, Julie A. Thomas, Philip Serwer, Richard Allen White

## Abstract

Megaphages are bacteriophages (i.e., phages) with exceptionally large genomes that are ecosystem cosmopolitans, infect various bacterial hosts, and have been discovered across various metagenomic datasets globally. To date, almost all megaphages have evaded cultivation, with only phage G being in active culture for over 50 years. We examined with multiomics this five decades long cultivated history from nine different laboratories with five different lab variants to the modern era. In this work, we resolved the five complete phage G genomes, the particle proteome, *de novo* methylome, and used artificial intelligence (AI) to annotate the genome of phage G. Phage G is one of the largest phages with a size of >0.6 µm, about half the width of the host cell, and a 499 kbp, non-permuted, linear genome that has, uniquely among known phages, two pairs of ends. Its closest known relative is Moose phage W30-1 which was metagenomically assembled without cultivation from a moose rumen sample. Phage G has >650 protein-coding open reading frames (ORFs), with >65% being hypothetical proteins with no known function, with the rest of the genome geared towards nucleic acid replication (e.g., helicases, polymerases, endonucleases) and are structural in nature (e.g., capsid, tail, portal, terminase). The genome encodes a 35 kbp stretch with 66 ORFs without any known functional homology, a cryptic genomic region that is roughly the size of phage lambda. Phage G has an expansive repertoire of auxiliary metabolic genes (AMGs) acquired from its bacterial host, including a *phoH*,*ftsZ*,*UvsX/RecA-like, gyrA, gyrB*,and *DHFR*. Furthermore, AMGs discovered in phage G could manipulate host sporulation (*sspD, RsfA, spoK*) and antiviral escape genes (e.g., anti-CBass nuclease and Anti-Pycsar protein). Phage proteomics found >15% of the protein ORFs were present in either the wild-type or mutant variants of phage G, including genes involved in replication (e.g.,*UvsX/RecA-like*), host sporulation, as well as structural genes (e.g., capsid, tail, portal). The methylome of phage G was localized to the cryptic region with limited functional homology, with supervised machine learning (i.e., HMMs) was unable to resolve this region, but was resolved with protein structural AI. This cryptic region was a hot spot for methylation at 32%, where many of the functions of the ORF are still unknown. Our study represents a doorway into the complexity of the genomic repertoire of the only cultivated megaphage, highlighting five decades of continuous cultivation for the first time.

## Supplemental Table 1 for "Unlocking the genomic repertoire of a cultivated megaphage"

### Sheet: ICTV_taxonomy
realm	Duplodnaviria
kingdom	Heunggongvirae
phylum	Uroviricota
class	Caudoviricetes
order	Not Defined Yet
family	Not Defined Yet
subfamily	Not Defined Yet
genus	Donellivirus
species	Donellivirus gee

### Sheet: Gphage_annotation
No	ORF	GP	start	end	product	PHROG_category
1	ps1	gp95	407	610	Hypothetical	unknown function
2	ps2	gp97	987	1292	Hypothetical	unknown function
3	ps3	gp99	1555	1833	Hypothetical	unknown function
4	ps4	gp100	1939	2334	Hypothetical	unknown function
5	ps5	gp101	2443	2628	Hypothetical	unknown function
6	ps6	gp102	2640	2921	gp102 multigene family (Gphage)	unknown function
7	ps7	gp103	2931	3209	gp102 multigene family (Gphage)	unknown function
8	ps8	gp104	3219	3503	gp102 multigene family (Gphage)	unknown function
9	ps9	gp105	3528	3827	gp102 multigene family (Gphage)	unknown function
10	ps10	gp106	3838	4119	gp102 multigene family (Gphage)	unknown function
11	ps11	gp107	4130	4420	gp102 multigene family (Gphage)	unknown function
12	ps12	gp108	4437	4979	Hypothetical	unknown function
13	ps13	gp109	4995	5603	Nucleotidyltransferase (T4 nrdC.11-like RaP-like)	DNA, RNA and nucleotide metabolism
14	ps14	gp110	5620	5991	Hypothetical	unknown function
15	ps15	gp111	6003	6392	Hypothetical	unknown function
16	ps16	gp112	6400	6588	Hypothetical	unknown function
17	ps17	gp113	6602	6889	Hypothetical	unknown function
18	ps18	gp114	6906	7736	poly(ADP-ribose) glycohydrolase	DNA, RNA and nucleotide metabolism
19	ps19	gp115	7744	7974	Hypothetical	unknown function
20	ps20	gp116	8028	8432	anti-CBass nuclease Acb1	moron, auxiliary metabolic gene and host takeover
21	ps21	gp117	8484	8687	Hypothetical	unknown function
22	ps22	gp118	8703	8990	T4-like spike protein	moron, auxiliary metabolic gene and host takeover
23	ps23	gp119	9019	9255	Hypothetical	unknown function
24	ps24	New ORF	9588	9737	Hypothetical	unknown function
25	ps25	gp120	9837	10820	guanosine monophosphate reductase-like protein	other
26	ps26	gp121	10832	11086	Hypothetical	unknown function
27	ps27	gp122	11102	11581	O-acetyl-ADP-ribose deacetylase (regulator of RNase III), contains Macro domain	other
28	ps28	gp123	11681	12601	gp336 multigene family (Gphage)	unknown function
29	ps29	gp124	12667	13503	DNA-directed RNA polymerase	DNA, RNA and nucleotide metabolism
30	ps30	gp125	13515	13994	Dihydrofolate reductase (trimethoprim resistance protein)	DNA, RNA and nucleotide metabolism
31	ps31	gp126	14082	14441	Hypothetical	unknown function
32	ps32	gp127	14458	14781	NTP pyrophosphatase, MazG-like	unknown function
33	ps33	gp128	14835	15419	Rnase H	DNA, RNA and nucleotide metabolism
34	ps34	gp129	15419	15895	Hypothetical	unknown function
35	ps35	gp130	15923	16225	Hypothetical	unknown function
36	ps36	gp131	16327	16662	Hypothetical	unknown function
37	ps37	gp132	16742	17218	putative phage metallopeptidase	unknown function
38	ps38	gp133	17223	17585	Hypothetical	unknown function
39	ps39	gp134	17691	17936	Hypothetical	unknown function
40	ps40	gp135	18018	18572	thymidine kinase	DNA, RNA and nucleotide metabolism
41	ps41	gp136	18597	18944	Flagellar operon protein (TIGR02530)	moron, auxiliary metabolic gene and host takeover
42	ps42	gp137	19135	19437	Hypothetical	unknown function
43	ps43	gp138	19438	20568	FtsZ/tubulin-like GTPase	moron, auxiliary metabolic gene and host takeover
44	ps44	gp139	20671	21729	kinase	other
45	ps45	gp140	21998	22414	Hypothetical	unknown function
46	ps46	gp141	22500	23339	gp336 multigene family (Gphage)	unknown function
47	ps47	gp142	23419	23988	virion structural protein	head and packaging
48	ps48	gp143	24039	24185	Hypothetical	unknown function
49	ps49	gp144	24221	25378	Hypothetical	unknown function
50	ps50	gp145	25393	25716	Hypothetical	unknown function
51	ps51	gp146	25811	26635	Replication-relaxation protein	DNA, RNA and nucleotide metabolism
52	ps52	gp149	27245	27703	Hypothetical	unknown function
53	ps53	gp150	27723	28187	Hypothetical	unknown function
54	ps54	gp151	28202	28339	Hypothetical	unknown function
55	ps55	gp152	28374	28523	Hypothetical	unknown function
56	ps56	gp153	28524	29483	Hypothetical	unknown function
57	ps57	gp154	29588	29965	Hypothetical	unknown function
58	ps58	gp155	29904	31595	Type IV secretory system component TraC	unknown function
59	ps59	gp156	31611	34088	Type IV secretory system inner membrane complex, TraD	unknown function
60	ps60	gp157	34174	34590	HNH endonuclease	DNA, RNA and nucleotide metabolism
61	ps61	gp158	35049	35561	Hypothetical	unknown function
62	ps62	gp159	35576	36835	Hypothetical	unknown function
63	ps63	gp160	36927	38075	adhesion protein	unknown function
64	ps64	gp161	38245	38388	Hypothetical	unknown function
65	ps65	gp162	38404	39042	PhoH-like protein	other
66	ps66	gp163	39123	39581	Hypothetical	unknown function
67	ps67	gp164	39670	39891	Hypothetical	unknown function
68	ps68	gp165	40010	40549	Hypothetical	unknown function
69	ps69	gp166	40657	40977	Hypothetical	unknown function
70	ps70	gp167	41124	42257	ERI1 exoribonuclease 2	DNA, RNA and nucleotide metabolism
71	ps71	gp168	42258	42593	Hypothetical	unknown function
72	ps72	gp169	42609	42965	Hypothetical	unknown function
73	ps73	gp170	43035	44039	RNA ligase	DNA, RNA and nucleotide metabolism
74	ps74	gp171	44172	44621	ribonuclease H	DNA, RNA and nucleotide metabolism
75	ps75	gp172	44684	44887	translational activator	unknown function
76	ps76	gp173	44899	45441	Hypothetical	unknown function
77	ps77	gp174	45472	46341	Hypothetical	unknown function
78	ps78	gp175	46326	47177	Virion adhesion domain	unknown function
79	ps79	gp176	47249	47593	Hypothetical	unknown function
80	ps80	gp177	47748	48311	head-tail connector simiilar to SPP1 gp17	unknown function
81	ps81	gp178	48394	50133	contractile tail sheath	tail
82	ps82	gp179	50219	50947	tail tube subunit 1	tail
83	ps83	gp180	50971	51537	tail tube subunit 2	tail
84	ps84	gp181	51696	52043	tail assembly chaperone	tail
85	ps85	gp182	52079	52798	tail assembly chaperone with programmed frameshift	tail
86	ps86	gp183	52828	61509	tape measure protein with tail lysin domain	tail
87	ps87	gp184	61570	63024	Hypothetical	unknown function
88	ps88	gp185	63049	65571	Baseplate with Lysin domain proteins	lysis
89	ps89	gp186	65721	66725	Hypothetical	unknown function
90	ps90	gp187	66737	67642	sheath initiator protein	head and packaging
91	ps91	gp188	67658	69517	P2gpJ-like baseplate protein	tail
92	ps92	gp189	69542	72871	P2gpI-like baseplate protein with C-terminal appendage	tail
93	ps93	gp190	73026	73619	T4 gp8-like baseplate protein	tail
94	ps94	gp191	73758	73964	Hypothetical	unknown function
95	ps95	gp192	73978	74184	Hypothetical	unknown function
96	ps96	gp193	74306	75034	Hypothetical	unknown function
97	ps97	gp194	75145	75417	Hypothetical	unknown function
98	ps98	gp195	75502	76062	tail structural protein	tail
99	ps99	gp196	76136	76306	Hypothetical	unknown function
100	ps100	gp197	76459	76713	Catabolite repression HPr-like protein	unknown function
101	ps101	gp199	76951	77844	tRNA nucleotidyltransferase-like CCA protein	DNA, RNA and nucleotide metabolism
102	ps102	gp200	77847	78266	Hypothetical	unknown function
103	ps103	gp201	78357	78689	Hypothetical	unknown function
104	ps104	gp202	78883	79443	ABC ATP-binding protein	moron, auxiliary metabolic gene and host takeover
105	ps105	gp203	79444	80094	Hypothetical	unknown function
106	ps106	gp204	80188	80541	nucleotidyltransferase	DNA, RNA and nucleotide metabolism
107	ps107	gp205	80576	81580	Hypothetical	unknown function
108	ps108	gp206	81594	82205	Hypothetical	unknown function
109	ps109	gp207	82205	82444	Hypothetical	unknown function
110	ps110	gp208	82441	83151	Hypothetical	unknown function
111	ps111	gp209	83165	83587	Hypothetical	unknown function
112	ps112	gp210	83616	83987	Mu-like gp9 transcription factor	DNA, RNA and nucleotide metabolism
113	ps113	gp211	84327	87863	Hypothetical	unknown function
114	ps114	gp212	87919	88392	enoyl-CoA hydratase/carnithine racemase-like	moron, auxiliary metabolic gene and host takeover
115	ps115	gp213	88403	88600	Hypothetical	unknown function
116	ps116	gp214	88636	89676	Hypothetical	unknown function
117	ps117	gp215	89691	90017	Hypothetical	unknown function
118	ps118	gp216	90198	90455	Hypothetical	unknown function
119	ps119	gp217	90546	90935	Hypothetical	unknown function
120	ps120	gp218	90967	92526	nucleotidyltransferase	DNA, RNA and nucleotide metabolism
121	ps121	gp219	92643	93209	Spore protease	moron, auxiliary metabolic gene and host takeover
122	ps122	gp220	93367	93663	Hypothetical	unknown function
123	ps123	gp221	93656	94627	DNA helicase (UvsW-like)	DNA, RNA and nucleotide metabolism
124	ps124	gp222	94620	94841	gp222-like (VOG)	unknown function
125	ps125	gp223	95020	96288	DNA helicase	DNA, RNA and nucleotide metabolism
126	ps126	gp224	97033	99063	Hypothetical	unknown function
127	ps127	gp225	99081	99866	DnaC-like helicase loader	DNA, RNA and nucleotide metabolism
128	ps128	gp226	99866	101278	DnaB-like replicative helicase	DNA, RNA and nucleotide metabolism
129	ps129	gp227	101383	101883	Hypothetical	unknown function
130	ps130	gp228	101906	102220	Hypothetical	unknown function
131	ps131	gp229	102233	102865	DNA primase	DNA, RNA and nucleotide metabolism
132	ps132	gp230	103022	103324	Hypothetical	unknown function
133	ps133	gp231	103337	103744	Hypothetical	unknown function
134	ps134	gp232	103745	103912	Hypothetical	unknown function
135	ps135	gp233	103924	104601	gp336 multigene family (Gphage)	unknown function
136	ps136	gp234	104703	105575	ADP-ribosylglycohydrolase	other
137	ps137	gp235	105728	106162	Hypothetical	unknown function
138	ps138	gp236	106307	108349	NAD-dependent DNA ligase	DNA, RNA and nucleotide metabolism
139	ps139	gp237	108386	108631	Hypothetical	unknown function
140	ps140	gp238	108745	109482	Hypothetical	unknown function
141	ps141	gp239	109732	110019	Bacterial nucleoid DNA-binding protein IHF-alpha	DNA, RNA and nucleotide metabolism
142	ps142	gp240	110140	110709	RNA 2',3'-cyclic phosphodiesterase (2'-5' RNA ligase)	DNA, RNA and nucleotide metabolism
143	ps143	gp241	110724	111170	Hypothetical	unknown function
144	ps144	gp242	111268	112122	kinase	other
145	ps145	gp243	112285	113034	ABC transporter permease	unknown function
146	ps146	gp244	113097	113288	Hypothetical	unknown function
147	ps147	gp245	113307	113936	ABC-like ATPase	moron, auxiliary metabolic gene and host takeover
148	ps148	gp246	113939	114514	Hypothetical	unknown function
149	ps149	gp247	114548	115288	Hypothetical	unknown function
150	ps150	gp248	115367	115780	Hypothetical	unknown function
151	ps151	gp249	116165	117742	Hypothetical	unknown function
152	ps152	gp250	117814	119370	Hypothetical	unknown function
153	ps153	gp251	119423	119956	gp336 multigene family (Gphage)	unknown function
154	ps154	gp252	120257	122227	DNA gyrase subunit B	DNA, RNA and nucleotide metabolism
155	ps155	gp253	122446	122802	Hypothetical	unknown function
156	ps156	gp254	122856	125327	DNA gyrase subunit A	DNA, RNA and nucleotide metabolism
157	ps157	gp255	125383	127218	Hypothetical	unknown function
158	ps158	gp256	127601	128413	Exonuclease (RecB-like)	DNA, RNA and nucleotide metabolism
159	ps159	gp257	128536	129138	ATP-dependent protease ClpP, protease subunit (head maturation protease)	head and packaging
160	ps160	gp258	129186	130496	ATP-dependent protease Clp, ATPase subunit ClpX	unknown function
161	ps161	gp259	130558	131115	Hypothetical	unknown function
162	ps162	gp260	131261	132232	nanoRNase/pAp phosphatase, hydrolyzes c-di-AMP and oligoRNAs (DHH phosphoesterase)	other
163	ps163	gp261	132472	133113	Hypothetical	unknown function
164	ps164	gp262	133128	133613	Putative Mg2+ transporter-C (MgtC) family protein	moron, auxiliary metabolic gene and host takeover
165	ps165	gp263	133579	134010	Hypothetical	unknown function
166	ps166	gp264	134105	135382	Hypothetical	unknown function
167	ps167	gp265	135398	136771	RNA ligase and tail fiber protein attachment catalyst	tail
168	ps168	gp266	136897	137127	Small acid-soluble spore protein D (minor alpha/beta-type SASP), sspD-like	moron, auxiliary metabolic gene and host takeover
169	ps169	gp267	137230	137601	Hypothetical	unknown function
170	ps170	gp268	137782	138810	Hypothetical	unknown function
171	ps171	gp269	138928	139152	Hypothetical	unknown function
172	ps172	gp270	139450	139899	Hypothetical	unknown function
173	ps173	gp271	139912	140178	Hypothetical	unknown function
174	ps174	gp272	140171	140626	Hypothetical	unknown function
175	ps175	gp273	140875	141630	MutT/NUDIX hydrolase	other
176	ps176	gp274	141695	142375	Hypothetical	unknown function
177	ps177	gp275	142405	142947	Pyrazinamidase/nicotinamidase/isochromatase hydrolase PncA-like	unknown function
178	ps178	gp276	142987	143349	Hypothetical	unknown function
179	ps179	gp277	143414	144877	nicotinate phosphoribosyltransferase	other
180	ps180	gp278	144918	145268	Hypothetical	unknown function
181	ps181	gp279	145283	145672	gp279-like (VOG)	unknown function
182	ps182	gp280	145787	146347	RNA 2'-phosphotransferase	DNA, RNA and nucleotide metabolism
183	ps183	gp281	146350	146988	Probable prolyl 4-hydroxylase 6	unknown function
184	ps184	gp282	146972	147280	Hypothetical	unknown function
185	ps185	gp283	147297	148124	ammonia-dependent NAD(+) synthetase	other
186	ps186	gp284	148201	148635	ParB-like partition protein	DNA, RNA and nucleotide metabolism
187	ps187	gp285	148734	149435	Hypothetical	unknown function
188	ps188	gp286	149486	149764	Hypothetical	unknown function
189	ps189	gp287	149776	150468	histidyl tRNA synthetase	DNA, RNA and nucleotide metabolism
190	ps190	gp288	150483	150800	Hypothetical	unknown function
191	ps191	gp289	150828	151586	Hypothetical	unknown function
192	ps192	gp290	151576	151815	Hypothetical	unknown function
193	ps193	gp291	151818	152072	Hypothetical	unknown function
194	ps194	gp292	152134	152979	Hypothetical	unknown function
195	ps195	gp293	153089	153661	Trifunctional NAD biosynthesis/regulator protein NadR	other
196	ps196	gp294	153678	154766	methyltransferase	other
197	ps197	gp295	154885	155094	Hypothetical	unknown function
198	ps198	gp296	155189	155800	Hypothetical	unknown function
199	ps199	gp297	155816	156013	Hypothetical	unknown function
200	ps200	gp298	156207	156515	Hypothetical	unknown function
201	ps201	gp299	156670	158622	DNA/RNA helicase	DNA, RNA and nucleotide metabolism
202	ps202	gp300	159065	159892	RNA polymerase sporulation-specific sigma factor	transcription regulation
203	ps203	gp301	160055	161335	DNA methyltransferase	other
204	ps204	gp302	161477	161887	Hypothetical	unknown function
205	ps205	gp303	161900	162316	Hypothetical	unknown function
206	ps206	gp304	162353	163066	GTP pyrophosphokinase	unknown function
207	ps207	gp305	163069	163881	GIY-YIG catalytic domain-containing endonuclease	DNA, RNA and nucleotide metabolism
208	ps208	gp306	163939	165348	alpha-glucosyltransferase	other
209	ps209	gp307	165513	166019	Hypothetical	unknown function
210	ps210	gp308	166035	166451	Hypothetical	unknown function
211	ps211	gp309	166470	167210	Glucose-1-phosphate thymidylyltransferase	other
212	ps212	gp310	167229	167837	HAD-superfamily hydrolase	other
213	ps213	gp311	167838	168899	gp311-like (VOG)	unknown function
214	ps214	gp312	169152	169490	Hypothetical	unknown function
215	ps215	gp313	169510	170892	alpha-glucosyltransferase	other
216	ps216	gp314	171058	171603	Hypothetical	unknown function
217	ps217	gp315	171679	172674	thymidylate kinase	other
218	ps218	gp316	172687	173181	Hypothetical	unknown function
219	ps219	gp317	173171	173689	Deoxycytidylate deaminase	DNA, RNA and nucleotide metabolism
220	ps220	gp318	173690	174118	Hypothetical	unknown function
221	ps221	gp319	174200	175246	thymidylate synthase	DNA, RNA and nucleotide metabolism
222	ps222	gp320	175323	175679	Hypothetical	unknown function
223	ps223	gp321	175781	176386	Prespore-specific regulator	moron, auxiliary metabolic gene and host takeover
224	ps224	gp322	176486	176899	Hypothetical	unknown function
225	ps225	gp323	176909	177148	Hypothetical	unknown function
226	ps226	gp324	177233	178558	Hypothetical	unknown function
227	ps227	gp325	178575	178934	Peptidyl-tRNA hydrolase	unknown function
228	ps228	gp326	178952	179347	Hypothetical	unknown function
229	ps229	gp327	179328	179591	Hypothetical	unknown function
230	ps230	gp328	179595	179777	Hypothetical	unknown function
231	ps231	gp329	179997	182294	DNA polymerase III alpha subunit	DNA, RNA and nucleotide metabolism
232	ps232	gp330	182508	183305	homing endonuclease	DNA, RNA and nucleotide metabolism
233	ps233	gp331	183505	183969	DNA polymerase III subunit alpha (dnaE-like)	DNA, RNA and nucleotide metabolism
234	ps234	gp332	184287	184910	gp332-like (VOG)	unknown function
235	ps235	gp333	184914	185198	Hypothetical	unknown function
236	ps236	gp334	185212	186402	Nucleoside 2-deoxyribosyltransferase like (nudix hydrolase)	unknown function
237	ps237	gp335	186403	186549	Hypothetical	unknown function
238	ps238	gp336	186746	187219	gp336 multigene family (Gphage)	unknown function
239	ps239	gp337	187366	187821	Hypothetical	unknown function
240	ps240	gp338	187931	188809	Hypothetical	unknown function
241	ps241	gp339	188940	190760	DNA polymerase	DNA, RNA and nucleotide metabolism
242	ps242	gp340	190865	191599	Trimeric auto-transporter adhesins pectin lyase (DUF2807-like)	unknown function
243	ps243	gp341	191885	192928	DNA repair exonuclease	DNA, RNA and nucleotide metabolism
244	ps244	gp342	193019	193906	Hypothetical	unknown function
245	ps245	gp343	193932	194303	Hypothetical	unknown function
246	ps246	gp344	194376	195323	34.2 kDa protein in rubredoxin operon	DNA, RNA and nucleotide metabolism
247	ps247	gp345	195404	195823	Hypothetical	unknown function
248	ps248	gp346	195912	196631	DNA binding protein (ferritin-like)	DNA, RNA and nucleotide metabolism
249	ps249	gp347	196663	197205	Hypothetical	unknown function
250	ps250	gp348	197284	198126	metallo-phosphoesterase	other
251	ps251	gp349	198143	198769	Holliday junction resolvasome RuvABC endonuclease subunit RuvC	DNA, RNA and nucleotide metabolism
252	ps252	gp350	198890	199654	Probable diguanylate cyclase DgcQ	unknown function
253	ps253	gp351	199727	200179	Hypothetical	unknown function
254	ps254	gp352	200334	202934	Phosphatase	unknown function
255	ps255	gp353	202937	209104	Hypothetical	unknown function
256	ps256	gp354	209194	209805	Hypothetical	unknown function
257	ps257	gp355	209927	210982	homing endonuclease	DNA, RNA and nucleotide metabolism
258	ps258	gp356	210996	212135	DNA repair exonuclease SbcCD nuclease subunit	DNA, RNA and nucleotide metabolism
259	ps259	gp357	212135	212338	Hypothetical	unknown function
260	ps260	gp358	212478	212771	Hypothetical	unknown function
261	ps261	gp359	212752	213042	Hypothetical	unknown function
262	ps262	gp360	213083	213658	Hypothetical	unknown function
263	ps263	gp361	213670	214131	Hypothetical	unknown function
264	ps264	gp362	214193	214786	Hypothetical	unknown function
265	ps265	gp363	214802	215935	adhesion protein	unknown function
266	ps266	gp364	215937	217940	Hypothetical	unknown function
267	ps267	gp365	217968	218684	tail protein (carbohydrate-binding protein)	tail
268	ps268	gp366	218739	220934	Hypothetical	unknown function
269	ps269	gp367	220967	222709	gp367-like (VOG)	unknown function
270	ps270	gp368	222765	223058	Hypothetical	unknown function
271	ps271	gp369	223039	225435	Hypothetical	unknown function
272	ps272	gp370	225446	225709	Hypothetical	unknown function
273	ps273	gp371	225716	226558	Structural gp371 multigene family (Gphage)	head and packaging
274	ps274	gp372	226576	227448	Structural gp371 multigene family (Gphage)	head and packaging
275	ps275	gp373	227462	228319	Structural gp371 multigene family (Gphage)	head and packaging
276	ps276	gp374	228331	228621	Hypothetical	unknown function
277	ps277	gp375	228710	230794	SbcC-like subunit of palindrome specific endonuclease	DNA, RNA and nucleotide metabolism
278	ps278	gp376	230892	231530	Hypothetical	unknown function
279	ps279	gp377	231680	232318	single strand DNA binding protein	DNA, RNA and nucleotide metabolism
280	ps280	gp378	232396	233136	tRNA-His guanylyltransferase	DNA, RNA and nucleotide metabolism
281	ps281	gp379	233267	234034	Prespore specific transcription factor	transcription regulation
282	ps282	gp380	234110	234880	Hypothetical	unknown function
283	ps283	gp381	234973	235380	Hypothetical	DNA, RNA and nucleotide metabolism
284	ps284	gp382	235506	236330	Plasmid segregation protein ParM-like Guanylate kinase	other
285	ps285	gp383	236346	236678	Hypothetical	unknown function
286	ps286	gp384	236690	236989	Hypothetical	unknown function
287	ps287	gp385	236982	237269	Hypothetical	unknown function
288	ps288	gp386	237353	238657	Hypothetical	unknown function
289	ps289	gp387	239051	239812	Hypothetical	unknown function
290	ps290	gp388	239769	240524	Anti-Pycsar protein Apyc1	moron, auxiliary metabolic gene and host takeover
291	ps291	gp389	240540	241172	Hypothetical	unknown function
292	ps292	gp390	241174	241836	Hypothetical	unknown function
293	ps293	gp391	241844	242296	Hypothetical	unknown function
294	ps294	gp392	242425	243060	DNA polymerase III epsilon subunit	DNA, RNA and nucleotide metabolism
295	ps295	gp393	243064	243249	Hypothetical	unknown function
296	ps296	gp394	243268	243519	Hypothetical	unknown function
297	ps297	gp395	243491	243778	Hypothetical	unknown function
298	ps298	gp396	243791	244021	Hypothetical	unknown function
299	ps299	gp397	244036	244326	Hypothetical	unknown function
300	ps300	gp398	244346	244525	gp398-like (VOG)	unknown function
301	ps301	gp399	244522	244824	gp399-like (VOG)	unknown function
302	ps302	gp400	244864	246234	DNA helicase	DNA, RNA and nucleotide metabolism
303	ps303	gp401	246323	246604	Hypothetical	unknown function
304	ps304	gp402	246683	246958	Hypothetical	unknown function
305	ps305	gp403	247343	247540	Hypothetical	unknown function
306	ps306	gp404	247608	248474	YtxC-like sporulation protein	moron, auxiliary metabolic gene and host takeover
307	ps307	gp405	248597	249502	Hypothetical	unknown function
308	ps308	gp406	249543	249689	Hypothetical	unknown function
309	ps309	gp407	249795	251000	UvsX-like recombinase (RecA-like)	other
310	ps310	gp408	251096	251482	Hypothetical	DNA, RNA and nucleotide metabolism
311	ps311	gp409	251496	252179	Hypothetical	unknown function
312	ps312	gp410	252198	252512	Hypothetical	unknown function
313	ps313	gp411	252526	252744	Hypothetical	unknown function
314	ps314	gp412	252746	253453	gp412-like (VOG)	unknown function
315	ps315	gp413	253541	253765	Hypothetical	unknown function
316	ps316	gp414	253848	254513	Hypothetical	unknown function
317	ps317	gp415	254529	254717	Hypothetical	unknown function
318	ps318	gp416	254862	255671	Hypothetical	unknown function
319	ps319	gp417	255792	256037	Hypothetical	unknown function
320	ps320	gp418	256120	256527	Hypothetical	unknown function
321	ps321	gp419	256524	257231	Double-stranded DNA-binding protein	DNA, RNA and nucleotide metabolism
322	ps322	gp420	257535	263567	Hypothetical	unknown function
323	ps323	gp421	263568	264683	Hypothetical	unknown function
324	ps324	gp422	264709	265050	Hypothetical	unknown function
325	ps325	gp423	265253	266635	Hypothetical	unknown function
326	ps326	gp424	266754	271376	gp424 adhesion protein family (Gphage)	unknown function
327	ps327	gp425	271501	275097	gp424 adhesion protein family (Gphage)	unknown function
328	ps328	gp426	275147	278542	gp424 adhesion protein family (Gphage)	unknown function
329	ps329	gp427	278707	284187	gp424 adhesion protein family (Gphage)	unknown function
330	ps330	gp428	284187	284723	Hypothetical	unknown function
331	ps331	gp429	284726	284866	XkdX family protein	unknown function
332	ps332	gp430	284881	285243	Hypothetical	unknown function
333	ps333	gp431	285386	288427	Hypothetical	unknown function
334	ps334	gp432	288523	288870	Hypothetical	unknown function
335	ps335	gp433	288886	289239	Hypothetical	unknown function
336	ps336	gp434	289260	289973	Hypothetical	unknown function
337	ps337	gp435	289989	290510	Hypothetical	unknown function
338	ps338	gp436	290601	290858	Hypothetical	unknown function
339	ps339	gp437	290873	291307	phosphatase (tk-vs intergenic region, T4-like y06D)	other
340	ps340	gp438	291377	291613	Hypothetical	unknown function
341	ps341	gp439	291617	291916	Hypothetical	unknown function
342	ps342	gp440	291894	292112	Hypothetical	unknown function
343	ps343	gp441	292245	292796	Hypothetical	unknown function
344	ps344	gp442	292808	293014	Hypothetical	unknown function
345	ps345	gp444	293312	293977	Hypothetical	unknown function
346	ps346	gp445	293992	294306	Hypothetical	unknown function
347	ps347	gp446	294294	294623	Hypothetical	unknown function
348	ps348	gp447	294645	295295	Hypothetical	unknown function
349	ps349	gp448	295413	296030	Hypothetical	unknown function
350	ps350	gp449	296080	296721	Hypothetical	unknown function
351	ps351	gp450	296732	297346	Hypothetical	unknown function
352	ps352	gp451	297360	298013	Hypothetical	unknown function
353	ps353	gp452	298028	298342	Hypothetical	unknown function
354	ps354	gp453	298359	299027	Hypothetical	unknown function
355	ps355	gp454	299032	299703	Hypothetical	unknown function
356	ps356	gp455	299705	300364	Hypothetical	unknown function
357	ps357	gp456	300366	300956	Hypothetical	unknown function
358	ps358	gp457	300970	301563	Hypothetical	unknown function
359	ps359	gp458	301570	302211	Hypothetical	unknown function
360	ps360	gp459	302223	302834	Hypothetical	unknown function
361	ps361	gp460	302834	303439	Hypothetical	unknown function
362	ps362	gp461	303445	304071	Hypothetical	unknown function
363	ps363	gp462	304068	304697	Hypothetical	unknown function
364	ps364	gp463	304701	305339	Hypothetical	unknown function
365	ps365	gp464	305326	305946	Hypothetical	unknown function
366	ps366	gp465	305947	306510	Hypothetical	unknown function
367	ps367	gp466	306511	307077	Hypothetical	unknown function
368	ps368	gp467	307080	307652	Hypothetical	unknown function
369	ps369	gp468	307652	308200	Hypothetical	unknown function
370	ps370	gp469	308202	308747	Hypothetical	unknown function
371	ps371	gp470	308806	309402	Hypothetical	unknown function
372	ps372	gp471	309420	310013	Hypothetical	unknown function
373	ps373	gp472	310015	310608	Hypothetical	unknown function
374	ps374	gp473	310610	311200	Hypothetical	unknown function
375	ps375	gp474	311202	311753	Hypothetical	unknown function
376	ps376	gp475	313398	313766	Hypothetical	unknown function
377	ps377	gp476	313729	314016	CyaY chaperone-like protein	unknown function
378	ps378	gp477	314077	314337	Hypothetical	unknown function
379	ps379	gp478	314334	314663	Hypothetical	unknown function
380	ps380	gp479	314624	314962	Hypothetical	unknown function
381	ps381	gp480	314955	315257	Hypothetical	unknown function
382	ps382	gp481	315281	315604	Hypothetical	unknown function
383	ps383	gp482	315608	315859	Hypothetical	unknown function
384	ps384	gp483	315884	316171	Hypothetical	unknown function
385	ps385	gp484	316235	316570	Hypothetical	unknown function
386	ps386	gp485	316774	317211	Hypothetical	unknown function
387	ps387	gp486	317208	317627	Hypothetical	unknown function
388	ps388	gp487	317628	317969	Hypothetical	unknown function
389	ps389	gp488	318107	318562	Hypothetical	unknown function
390	ps390	gp489	318573	318989	Hypothetical	unknown function
391	ps391	gp490	319064	319501	Hypothetical	unknown function
392	ps392	gp491	319498	319974	Hypothetical	unknown function
393	ps393	gp492	319971	320447	Hypothetical	unknown function
394	ps394	gp493	320444	320911	Hypothetical	unknown function
395	ps395	gp494	320915	321349	Hypothetical	unknown function
396	ps396	gp495	321356	321772	Hypothetical	unknown function
397	ps397	gp496	321834	322097	Hypothetical	unknown function
398	ps398	gp497	322162	322578	Hypothetical	unknown function
399	ps399	gp498	322655	322864	Hypothetical	unknown function
400	ps400	gp499	323045	323620	Hypothetical	unknown function
401	ps401	gp500	323620	323952	Hypothetical	unknown function
402	ps402	gp501	323956	324294	Hypothetical	unknown function
403	ps403	gp502	324735	325418	Hypothetical	unknown function
404	ps404	gp503	325501	326283	Hypothetical	unknown function
405	ps405	gp504	326307	326600	Hypothetical	unknown function
406	ps406	gp505	326631	327020	Hypothetical	unknown function
407	ps407	gp506	327013	328128	Partition protein	DNA, RNA and nucleotide metabolism
408	ps408	gp507	328285	328791	Hypothetical	unknown function
409	ps409	gp508	328899	329426	Hypothetical	unknown function
410	ps410	gp509	329516	329956	tRNA amino acid amidase (YgeY-like)	DNA, RNA and nucleotide metabolism
411	ps411	gp510	330053	330931	Hypothetical	unknown function
412	ps412	gp511	330947	331834	endonuclease	DNA, RNA and nucleotide metabolism
413	ps413	gp512	331918	332445	Hypothetical	unknown function
414	ps414	gp513	332448	332864	gamma-glutamyl cyclotransferase	moron, auxiliary metabolic gene and host takeover
415	ps415	gp514	332854	333300	gamma-glutamyl cyclotransferase	moron, auxiliary metabolic gene and host takeover
416	ps416	gp515	333416	333703	Hypothetical	unknown function
417	ps417	gp516	333715	334011	Hypothetical	unknown function
418	ps418	gp517	334203	334760	Hypothetical	unknown function
419	ps419	gp518	334856	335434	Hypothetical	unknown function
420	ps420	gp519	335572	335988	Hypothetical	unknown function
421	ps421	gp520	336056	336490	Hypothetical	unknown function
422	ps422	gp521	336502	336825	Hypothetical	unknown function
423	ps423	gp522	336797	338053	tRNA nucleotidyltransferase/poly(A) polymerase	DNA, RNA and nucleotide metabolism
424	ps424	gp523	338050	338382	Hypothetical	unknown function
425	ps425	gp524	338538	339566	RsfA family transcription factor	moron, auxiliary metabolic gene and host takeover
426	ps426	gp525	339619	340266	Endonuclease	unknown function
427	ps427	gp526	340305	340628	Hypothetical	unknown function
428	ps428	gp528	340755	340907	Hypothetical	unknown function
429	ps429	gp529	340919	341233	Hypothetical	unknown function
430	ps430	gp530	341351	342046	tail fiber protein	tail
431	ps431	gp531	342567	343064	gp336 multigene family (Gphage)	unknown function
432	ps432	gp532	343173	343637	gp336 multigene family (Gphage)	unknown function
433	ps433	gp533	343730	343921	Hypothetical	unknown function
434	ps434	gp534	343941	344384	Hypothetical	unknown function
435	ps435	gp535	344401	344571	Hypothetical	unknown function
436	ps436	gp537	344937	345167	Hypothetical	unknown function
437	ps437	gp538	345264	345809	Tryptophan repeat gene family	unknown function
438	ps438	gp539	346276	347106	Hypothetical	unknown function
439	ps439	gp540	348166	349797	RNA-binding protein	DNA, RNA and nucleotide metabolism
440	ps440	gp541	349894	350286	Hypothetical	unknown function
441	ps441	gp542	350373	350870	Hypothetical	unknown function
442	ps442	gp544	351116	351391	Hypothetical	unknown function
443	ps443	gp545	351419	351613	Hypothetical	unknown function
444	ps444	gp550	352202	352561	Hypothetical	unknown function
445	ps445	gp556	353985	354392	Tryptophan repeat gene family	unknown function
446	ps446	gp558	355001	355408	Hypothetical	unknown function
447	ps447	gp559	355413	356234	gp563-like (VOG)	unknown function
448	ps448	gp560	356282	356857	Tryptophan repeat gene family protein	unknown function
449	ps449	gp561	356931	357209	Hypothetical	unknown function
450	ps450	gp562	357300	357812	Hypothetical	unknown function
451	ps451	gp563	357787	358542	gp563-like (VOG)	unknown function
452	ps452	gp564	358630	359028	Regulatory protein spx	transcription regulation
453	ps453	gp565	359033	359272	Hypothetical	unknown function
454	ps454	gp566	359615	360688	ATPase	other
455	ps455	gp567	360751	361062	Hypothetical	unknown function
456	ps456	gp568	361155	361586	gp336 multigene family (Gphage)	unknown function
457	ps457	gp569	361722	362669	hol-like chemotaxis	moron, auxiliary metabolic gene and host takeover
458	ps458	gp571	363361	363738	Hypothetical	unknown function
459	ps459	gp572	363905	364177	Hypothetical	unknown function
460	ps460	gp573	364179	364556	Hypothetical	unknown function
461	ps461	gp574	364572	364712	Hypothetical	unknown function
462	ps462	gp576	365099	366277	HNH endonuclease	DNA, RNA and nucleotide metabolism
463	ps463	New ORF	366302	366523	Hypothetical	unknown function
464	ps464	gp577	366769	367323	ReoY family proteolytic degradation factor	unknown function
465	ps465	gp578	367367	367843	Hypothetical	unknown function
466	ps466	gp579	367978	369150	Hypothetical	unknown function
467	ps467	gp580	369177	369587	Hypothetical	unknown function
468	ps468	gp581	369703	370185	Hypothetical	unknown function
469	ps469	gp582	370273	370875	transcription antiterminator	transcription regulation
470	ps470	gp583	370892	371539	Hypothetical	unknown function
471	ps471	gp584	371644	372414	Hypothetical	unknown function
472	ps472	gp585	372411	372767	Hypothetical	unknown function
473	ps473	gp586	372870	373115	Hypothetical	unknown function
474	ps474	gp587	373184	373492	Hypothetical	unknown function
475	ps475	gp588	373683	374453	Endolysin	lysis
476	ps476	gp589	374576	375511	Hypothetical	unknown function
477	ps477	gp590	375534	375737	Hypothetical	unknown function
478	ps478	gp591	375744	376190	Hypothetical	unknown function
479	ps479	gp592	376249	376569	Hypothetical	unknown function
480	ps480	gp593	376691	377104	Hypothetical	unknown function
481	ps481	gp594	377356	378849	DNA helicase	DNA, RNA and nucleotide metabolism
482	ps482	gp595	378915	379547	Homing endonuclease	DNA, RNA and nucleotide metabolism
483	ps483	gp596	379783	381021	Stage V sporulation protein K (AAA-like ATPase)	moron, auxiliary metabolic gene and host takeover
484	ps484	gp597	381124	381468	Hypothetical	unknown function
485	ps485	gp598	381600	382151	Hypothetical	unknown function
486	ps486	gp599	382148	382501	Hypothetical	unknown function
487	ps487	gp600	382555	382728	Hypothetical	unknown function
488	ps488	gp601	383101	383394	Hypothetical	unknown function
489	ps489	gp602	383594	383965	Hypothetical	unknown function
490	ps490	gp603	384076	384396	Hypothetical	unknown function
491	ps491	gp604	384515	384889	Hypothetical	unknown function
492	ps492	gp605	384936	385115	membrane associated protein	moron, auxiliary metabolic gene and host takeover
493	ps493	gp606	385167	385421	Hypothetical	unknown function
494	ps494	gp607	385575	385928	Hypothetical	unknown function
495	ps495	gp608	386236	386793	Hypothetical	unknown function
496	ps496	gp609	386999	387223	gp609-like (VOG)	unknown function
497	ps497	gp610	387461	388108	gp336 multigene family (Gphage)	unknown function
498	ps498	gp611	388214	388570	Hypothetical	unknown function
499	ps499	gp612	388670	389137	Hypothetical	unknown function
500	ps500	gp613	389305	389625	Hypothetical	unknown function
501	ps501	gp614	389710	390426	Hypothetical	unknown function
502	ps502	gp615	390491	390880	Hypothetical	unknown function
503	ps503	gp616	390990	391208	Hypothetical	unknown function
504	ps504	gp617	391249	391578	Hypothetical	unknown function
505	ps505	gp618	391656	391871	gp336 multigene family (Gphage)	unknown function
506	ps506	gp619	392101	392610	Hypothetical	unknown function
507	ps507	gp620	392644	392814	Hypothetical	unknown function
508	ps508	gp621	392946	393281	YozC-like protein	unknown function
509	ps509	gp622	394321	394566	Hypothetical	unknown function
510	ps510	gp623	394680	394874	Hypothetical	unknown function
511	ps511	gp624	394876	395028	Hypothetical	unknown function
512	ps512	gp625	395164	395427	Hypothetical	unknown function
513	ps513	gp626	395523	395912	Hypothetical	unknown function
514	ps514	gp627	395943	396233	Hypothetical	unknown function
515	ps515	gp628	396305	396823	Hypothetical	unknown function
516	ps516	gp629	396914	397234	Hypothetical	unknown function
517	ps517	gp630	397330	397653	Hypothetical	unknown function
518	ps518	gp631	398234	398791	Prespore-specific transcriptional regulator RsfA	moron, auxiliary metabolic gene and host takeover
519	ps519	gp632	398803	399201	Hypothetical	unknown function
520	ps520	gp633	399276	399803	Hypothetical	unknown function
521	ps521	gp634	400116	400205	Hypothetical	unknown function
522	ps522	gp635	400215	400454	Hypothetical	unknown function
523	ps523	gp636	400553	401008	Hypothetical	unknown function
524	ps524	gp637	401086	401283	Hypothetical	unknown function
525	ps525	gp638	401383	401838	Hypothetical	unknown function
526	ps526	gp639	401936	402430	Hypothetical	unknown function
527	ps527	gp641	402820	403038	Hypothetical	unknown function
528	ps528	gp642	403183	403488	Hypothetical	unknown function
529	ps529	gp643	403502	403915	Hypothetical	unknown function
530	ps530	gp644	403981	404319	Hypothetical	unknown function
531	ps531	gp645	404415	404819	Hypothetical	unknown function
532	ps532	gp646	404839	405126	Hypothetical	unknown function
533	ps533	gp647	405188	405349	Hypothetical	unknown function
534	ps534	gp648	405381	405638	Hypothetical	unknown function
535	ps535	gp649	405761	406135	Hypothetical	unknown function
536	ps536	gp650	406210	406674	Hypothetical	unknown function
537	ps537	gp651	406746	407126	Hypothetical	unknown function
538	ps538	gp652	407348	408157	Hypothetical	unknown function
539	ps539	gp653	408432	408587	Hypothetical	unknown function
540	ps540	gp654	408614	408895	gp654-like (VOG)	unknown function
541	ps541	gp655	409050	409268	Hypothetical	unknown function
542	ps542	gp656	409274	409915	Hypothetical	unknown function
543	ps543	gp657	409927	410466	N-acetyltransferase, RimJ/RimL family	other
544	ps544	gp658	410740	411207	Hypothetical	unknown function
545	ps545	gp659	411257	411445	Hypothetical	unknown function
546	ps546	gp660	411461	411847	acetyltransferase	other
547	ps547	gp661	411934	412122	Hypothetical	unknown function
548	ps548	gp662	412384	413583	Transposase	integration and excision
549	ps549	gp664	414245	414559	Hypothetical	unknown function
550	ps550	gp665	415237	415671	Hypothetical	unknown function
551	ps551	New ORF	415993	416193	Hypothetical	unknown function
552	ps552	New ORF	416277	416516	Hypothetical	unknown function
553	ps553	New ORF	416730	416897	Hypothetical	unknown function
554	ps554	New ORF	417027	417305	Hypothetical	unknown function
555	ps555	gp665	417543	417986	Hypothetical	unknown function
556	ps556	gp666	418124	418495	Hypothetical	unknown function
557	ps557	gp667	418619	418972	Hypothetical	unknown function
558	ps558	gp668	419091	419384	Hypothetical	unknown function
559	ps559	gp670	419888	420247	Hypothetical	unknown function
560	ps560	gp671	420468	420872	Hypothetical	unknown function
561	ps561	gp672	420892	421140	Hypothetical	unknown function
562	ps562	gp673	421407	424484	Beta-mannanase tail lysis protein	tail
563	ps563	gp674	424675	425094	Hypothetical	unknown function
564	ps564	gp675	425168	425695	Hypothetical	unknown function
565	ps565	gp677	426176	426541	Hypothetical	unknown function
566	ps566	gp678	427458	429071	acetyltransferase	other
567	ps567	gp679	429089	429385	CII-like regulator	transcription regulation
568	ps568	gp680	429420	430880	Hypothetical	unknown function
569	ps569	gp681	430896	432854	virion structural protein	head and packaging
570	ps570	gp682	432875	433138	Hypothetical	unknown function
571	ps571	gp683	433139	433498	Hypothetical	unknown function
572	ps572	gp684	433619	433867	Hypothetical	unknown function
573	ps573	gp685	433901	434404	Holliday junction resolvase Hj-e/c-like	unknown function
574	ps574	gp686	434477	434686	Hypothetical	unknown function
575	ps575	gp687	434851	435252	Rz-like spanin	lysis
576	ps576	gp688	435731	436036	Hypothetical	unknown function
577	ps577	gp689	436088	436780	Hypothetical	unknown function
578	ps578	gp690	436870	437745	5'-3' exonuclease Xni/ExoIX (flap endonuclease)	DNA, RNA and nucleotide metabolism
579	ps579	gp691	437729	438496	Hypothetical	unknown function
580	ps580	gp692	438595	439284	tail protein	tail
581	ps581	gp693	439371	439667	Hypothetical	unknown function
582	ps582	gp694	439747	440469	thymidylate kinase	DNA, RNA and nucleotide metabolism
583	ps583	gp1	440572	442254	Terminase, large subunit (TerL)	head and packaging
584	ps584	gp2	442551	443783	Zn peptidase, M16 family, L233	unknown function
585	ps585	gp3	443784	444410	RNA polymerase sigma factor, sigma-70 family	transcription regulation
586	ps586	gp4	444505	445308	Hypothetical	unknown function
587	ps587	gp5	445325	446422	Hypothetical	unknown function
588	ps588	gp6	446461	446811	Hypothetical	unknown function
589	ps589	gp7	446858	449650	Hypothetical	unknown function
590	ps590	gp8	449665	450048	Hypothetical	unknown function
591	ps591	gp9	450095	450502	Hypothetical	unknown function
592	ps592	gp10	450523	450741	Hypothetical	unknown function
593	ps593	gp11	450847	452028	Hypothetical	unknown function
594	ps594	gp12	452137	452493	aminoglycoside 3-N-acetyltransferase (NF038082)	moron, auxiliary metabolic gene and host takeover
595	ps595	gp13	452508	452774	Hypothetical	unknown function
596	ps596	gp14	452907	454853	Portal protein	head and packaging
597	ps597	gp15	454907	456256	Hypothetical	unknown function
598	ps598	gp16	456268	456642	Hypothetical	unknown function
599	ps599	gp17	456626	456940	Hypothetical	unknown function
600	ps600	gp18	457027	457272	Hypothetical	unknown function
601	ps601	gp19	457411	458313	head maturation protease	unknown function
602	ps602	gp20	458336	458824	Hypothetical	unknown function
603	ps603	gp21	458821	460299	Hypothetical	unknown function
604	ps604	gp22	460436	461182	endolysin (N-acetylmuramoyl-L-amidase/murein transglycoslyase/flgJ muramidase)	lysis
605	ps605	gp23	461440	462105	endolysin (N-acetylmuramoyl-L-amidase/murein transglycoslyase/flgJ muramidase)	lysis
606	ps606	gp24	462142	462663	Hypothetical	unknown function
607	ps607	gp25	462683	463039	Holin	lysis
608	ps608	gp26	463337	463834	capsid decoration	head and packaging
609	ps609	gp27	463860	464708	major head protein (mcp)	head and packaging
610	ps610	gp28	464829	465761	endonuclease I	DNA, RNA and nucleotide metabolism
611	ps611	gp30	466079	466411	Hypothetical	unknown function
612	ps612	gp31	466417	466734	Hypothetical	unknown function
613	ps613	gp32	466694	467077	Hypothetical	unknown function
614	ps614	gp33	467109	467261	Hypothetical	unknown function
615	ps615	gp34	467314	467670	Hypothetical	unknown function
616	ps616	gp35	467680	468003	Hypothetical	unknown function
617	ps617	gp36	468086	468394	Hypothetical	unknown function
618	ps618	gp37	468419	468697	T4 endonuclease VII-like protein	DNA, RNA and nucleotide metabolism
619	ps619	gp38	468789	469304	Hypothetical	unknown function
620	ps620	gp39	469410	470450	Hypothetical	unknown function
621	ps621	gp40	470569	470826	Hypothetical	unknown function
622	ps622	gp41	470846	471205	Hypothetical	unknown function
623	ps623	gp42	471223	471681	Hypothetical	unknown function
624	ps624	gp43	471682	472335	Hypothetical	unknown function
625	ps625	gp44	472348	472869	Hypothetical	unknown function
626	ps626	gp45	472972	473364	Hypothetical	unknown function
627	ps627	gp46	473375	473677	Hypothetical	unknown function
628	ps628	gp47	473664	473861	Hypothetical	unknown function
629	ps629	gp48	473913	474326	gp48-like (VOG)	unknown function
630	ps630	gp49	474465	474656	Hypothetical	unknown function
631	ps631	gp50	474668	475087	Hypothetical	unknown function
632	ps632	gp51	475065	475397	Hypothetical	unknown function
633	ps633	gp52	475409	475639	Hypothetical	unknown function
634	ps634	gp53	475752	476885	gp336 multigene family (Gphage)	unknown function
635	ps635	gp54	477507	478394	Hypothetical	unknown function
636	ps636	gp55	478410	478937	phosphatidylglycerophosphatase A (YpjQ-like)	other
637	ps637	gp56	479018	479473	Hypothetical	unknown function
638	ps638	gp57	479594	480202	Hypothetical	unknown function
639	ps639	gp58	480223	481035	nucleoside triphosphate pyrophosphohydrolase	DNA, RNA and nucleotide metabolism
640	ps640	gp59	481184	481456	Hypothetical	unknown function
641	ps641	gp60	481521	482234	Membrane protease YdiL, CAAX protease family	other
642	ps642	gp61	482296	482433	Protein of unknown function (DUF2639)	unknown function
643	ps643	gp62	482568	482786	transcriptional regulator	transcription regulation
644	ps644	gp63	482873	483433	Hypothetical	unknown function
645	ps645	gp64	483535	483789	Hypothetical	unknown function
646	ps646	gp65	483792	484748	lipoprotein (SPFH_HflC-like)	other
647	ps647	gp66	484784	485317	SPBc2 prophage-derived protein YoqJ-like	other
648	ps648	gp67	485377	485769	Hypothetical	unknown function
649	ps649	gp68	485991	486251	Hypothetical	unknown function
650	ps650	gp69	486238	486858	RNA polymerase sigma factor	transcription regulation
651	ps651	gp70	486855	488183	Replication-associated recombination protein RarA (DNA-dependent ATPase)	DNA, RNA and nucleotide metabolism
652	ps652	gp71	488196	488474	Hypothetical	unknown function
653	ps653	gp72	488477	488842	Hypothetical	unknown function
654	ps654	gp73	488940	490568	ATP-dependent DNA helicase HI_0387	DNA, RNA and nucleotide metabolism
655	ps655	gp74	490652	490921	Hypothetical	unknown function
656	ps656	gp75	490934	491194	Hypothetical	unknown function
657	ps657	gp76	491218	491619	Hypothetical	unknown function
658	ps658	gp77	491643	491855	Hypothetical	unknown function
659	ps659	gp78	492002	492703	Hypothetical	unknown function
660	ps660	gp79	492890	493369	Hypothetical	unknown function
661	ps661	gp80	493624	493854	glutaredoxin-like protein, YruB-family	DNA, RNA and nucleotide metabolism
662	ps662	gp81	493955	494326	Ribonucleotide reductase role Nrdl-like Flavoprotein-like	moron, auxiliary metabolic gene and host takeover
663	ps663	gp82	494301	496388	ribonucleoside-diphosphate reductase, class 1b, alpha subunit	DNA, RNA and nucleotide metabolism
664	ps664	gp83	496464	497435	ribonucleotide-diphosphate reductase subunit beta	DNA, RNA and nucleotide metabolism
665	ps665	gp84	497599	498174	Prespore-specific transcriptional regulator RsfA-like family	transcription regulation
666	ps666	gp85	498334	498699	Prespore-specific transcriptional regulator RsfA-like family	transcription regulation
667	ps667	gp89	499338	499649	membrane protein	unknown function
668	ps668	gp90	499685	499810	Hypothetical	unknown function

### Sheet: Moose_W30-1_annotation
No	ORF	start	end	product	PHROG_category				EC
1	ORF1	299	715	Hypothetical	unknown function
2	ORF2	811	1008	Hypothetical	unknown function
3	ORF3	1189	1416	Predicted nuclease of the RNAse H fold, HicB family	moron, auxiliary metabolic gene and host takeover
4	ORF4	1624	1788	Hypothetical	unknown function
5	ORF5	1905	3422	2',3'-cyclic-nucleotide 2'-phosphodiesterase/5'- or 3'-nucleotidase, 5'-nucleotidase family	unknown function
6	ORF6	3511	3876	Hypothetical	unknown function
7	ORF7	3946	4284	Hypothetical	unknown function
8	ORF8	4295	4576	hypothetical	unknown function
9	ORF9	4722	5291	Hypothetical	unknown function
10	ORF10	5293	5517	Hypothetical	unknown function
11	ORF11	5714	6979	Transposase	unknown function
12	ORF12	7150	7464	Hypothetical	unknown function
13	ORF13	7475	8179	Hypothetical	unknown function
14	ORF14	8479	9915	Transposase	integration and excision
15	ORF15	10138	10668	Hypothetical	unknown function
16	ORF16	11025	11234	Hypothetical	unknown function
17	ORF17	11752	12966	RNA-guided endonuclease IscB	DNA, RNA and nucleotide metabolism
18	ORF18	13564	14022	Hypothetical	unknown function
19	ORF19	14019	14867	NAD kinase	unknown function
20	ORF20	14927	16015	Reverse transcriptase	DNA, RNA and nucleotide metabolism
21	ORF21	16053	16151	Hypothetical	unknown function
22	ORF22	16164	16676	Hypothetical	unknown function
23	ORF23	16788	16982	Hypothetical	unknown function
24	ORF24	17001	17702	pphA; serine/threonine protein phosphatase 1	other				3.1.3.16
25	ORF25	17898	19832	HNH endonuclease	DNA, RNA and nucleotide metabolism
26	ORF26	20116	20427	Hypothetical	unknown function
27	ORF27	20456	20797	Hypothetical	unknown function
28	ORF28	20850	21449	Hypothetical	unknown function
29	ORF29	21479	22186	Hypothetical	unknown function
30	ORF30	22360	25185	Hypothetical	unknown function
31	ORF31	25203	25412	Hypothetical	unknown function
32	ORF32	25429	25764	Hypothetical	unknown function
33	ORF33	25782	26384	Hypothetical	unknown function
34	ORF34	26561	27205	Broad specificity phosphatase PhoE	unknown function
35	ORF35	27234	27638	Hypothetical	unknown function
36	ORF36	27845	28321	Hypothetical	unknown function
37	ORF37	28321	28833	Hypothetical	unknown function
38	ORF38	28920	29309	Hypothetical	unknown function
39	ORF39	29618	30010	Hypothetical	unknown function
40	ORF40	30010	30312	Hypothetical	unknown function
41	ORF41	30296	30763	Hypothetical	unknown function
42	ORF42	30760	30936	Hypothetical	unknown function
43	ORF43	30997	31557	Hypothetical	connector
44	ORF44	31650	32987	Hypothetical	DNA, RNA and nucleotide metabolism
45	ORF45	33001	33738	NAD+ synthase	other				6.3.1.5
46	ORF46	33801	34124	Hypothetical	unknown function
47	ORF47	34190	34384	Hypothetical	unknown function
48	ORF48	34377	34847	Hypothetical	unknown function
49	ORF49	34900	35142	Hypothetical	unknown function
50	ORF50	35154	35633	Hypothetical	unknown function
51	ORF51	35795	36337	Hypothetical	unknown function
52	ORF52	36343	37134	Hypothetical	tail
53	ORF53	37146	37979	Hypothetical	unknown function
54	ORF54	38037	38696	Hypothetical	unknown function
55	ORF55	38728	40881	Tail sheath protein	tail
56	ORF56	40958	41638	virion structural protein	head and packaging
57	ORF57	41659	42390	Hypothetical	head and packaging
58	ORF58	42494	43396	Hypothetical	unknown function
59	ORF59	43567	44859	Transposase	integration and excision
60	ORF60	45059	45961	Hypothetical	DNA, RNA and nucleotide metabolism
61	ORF61	46022	46480	Hypothetical	unknown function
62	ORF62	46570	47502	Hypothetical	unknown function
63	ORF63	47521	54267	Hypothetical	unknown function
64	ORF64	54332	60829	Soluble lytic murein transglycosylase or regulatory protein s ( may contain LysM/invasin domain)	tail
65	ORF65	60906	61265	Hypothetical	unknown function
66	ORF66	61357	67824	Soluble lytic murein transglycosylase or regulatory protein s ( may contain LysM/invasin domain)	unknown function
67	ORF67	67837	69582	Hypothetical	unknown function
68	ORF68	69599	73399	hypothetical	unknown function
69	ORF69	73417	74289	Hypothetical	unknown function
70	ORF70	74334	74813	Hypothetical	unknown function
71	ORF71	74923	75852	Hypothetical	unknown function
72	ORF72	75866	76351	Hypothetical	tail
73	ORF73	76364	78295	Baseplate wedge subunit	tail
74	ORF74	78309	81662	Hypothetical	unknown function
75	ORF75	81663	82325	Hypothetical	unknown function
76	ORF76	82330	84309	Hypothetical	unknown function
77	ORF77	84306	84491	Hypothetical	unknown function
78	ORF78	84504	85154	Gp190	unknown function
79	ORF79	85211	86506	homing endonuclease	DNA, RNA and nucleotide metabolism
80	ORF80	86576	86767	Hypothetical	DNA, RNA and nucleotide metabolism
81	ORF81	86772	90407	Hypothetical	unknown function
82	ORF82	90658	91278	Putative resolvase	integration and excision
83	ORF83	91262	92584	Transposase	integration and excision
84	ORF84	93087	93329	Hypothetical	unknown function
85	ORF85	93319	94962	fhs; formate--tetrahydrofolate ligase	unknown function				6.3.4.3
86	ORF86	94975	95166	Hypothetical	unknown function
87	ORF87	95172	95450	Hypothetical	unknown function
88	ORF88	95440	95643	Hypothetical	unknown function
89	ORF89	95740	96150	Hypothetical	unknown function
90	ORF90	96163	98022	DNA helicase	DNA, RNA and nucleotide metabolism
91	ORF91	98022	98945	Hypothetical	DNA, RNA and nucleotide metabolism
92	ORF92	98945	100192	Hypothetical	unknown function
93	ORF93	100206	100943	Hypothetical	DNA, RNA and nucleotide metabolism
94	ORF94	100957	102303	DnaB-like replicative helicase	DNA, RNA and nucleotide metabolism
95	ORF95	102303	102926	DNA primase	DNA, RNA and nucleotide metabolism
96	ORF96	103022	103801	Hypothetical	unknown function
97	ORF97	103936	104238	DNA binding protein	DNA, RNA and nucleotide metabolism
98	ORF98	104242	104727	Hypothetical	unknown function
99	ORF99	104835	105185	hypothetical	unknown function
100	ORF100	105302	107167	NAD-dependent DNA ligase	DNA, RNA and nucleotide metabolism
101	ORF101	107200	107550	Hypothetical	unknown function
102	ORF102	107621	108604	Hypothetical	unknown function
103	ORF103	108625	109740	Hypothetical	DNA, RNA and nucleotide metabolism
104	ORF104	109733	110569	Hypothetical	unknown function
105	ORF105	110572	110754	Hypothetical	unknown function
106	ORF106	110751	111563	Hypothetical	unknown function
107	ORF107	111648	111905	Hypothetical	unknown function
108	ORF108	111917	113857	DNA gyrase subunit B	DNA, RNA and nucleotide metabolism				5.6.2.2
109	ORF109	114172	114516	Hypothetical	unknown function
110	ORF110	114787	115206	GIY-YIG-like endonuclease	DNA, RNA and nucleotide metabolism
111	ORF111	115184	115738	Hypothetical	DNA, RNA and nucleotide metabolism
112	ORF112	115827	118172	DNA gyrase/topoisomerase IV, subunit A	DNA, RNA and nucleotide metabolism
113	ORF113	118177	118887	Hypothetical	unknown function
114	ORF114	118932	120137	ATP-dependent protease Clp, ATPase subunit ClpX	unknown function
115	ORF115	120443	122098	ssDNA-specific exonuclease RecJ, DHH superfamily, may be involved in archaeal DNA replication intiation	DNA, RNA and nucleotide metabolism
116	ORF116	122135	123340	oxlT; MFS transporter, OFA family, oxalate/formate antiporter	unknown function
117	ORF117	123422	124390	nanoRNase/pAp phosphatase, hydrolyzes c-di-AMP and oligoRNAs	other
118	ORF118	124630	125271	Hypothetical	unknown function
119	ORF119	125498	126271	RNA polymerase sporulation-specific sigma factor	transcription regulation
120	ORF120	126477	127898	DNA alpha-glucosyltransferase	other
121	ORF121	127972	128382	Hypothetical	unknown function
122	ORF122	128456	129166	thymidylate kinase	other
123	ORF123	129168	129686	Deoxycytidylate deaminase	DNA, RNA and nucleotide metabolism
124	ORF124	129687	130466	Hypothetical	unknown function
125	ORF125	130533	131519	thymidylate synthase	DNA, RNA and nucleotide metabolism
126	ORF126	131523	131864	Hypothetical	unknown function
127	ORF127	131933	133432	dnaE; DNA polymerase III subunit alpha	DNA, RNA and nucleotide metabolism				2.7.7.7
128	ORF128	133444	134592	Hypothetical	unknown function
129	ORF129	134567	135070	Hypothetical	unknown function
130	ORF130	135111	135551	Uncharacterized protein YqeY	DNA, RNA and nucleotide metabolism
131	ORF131	135548	136114	Hypothetical	unknown function
132	ORF132	136116	136856	Hypothetical	unknown function
133	ORF133	136856	137176	Hypothetical	unknown function
134	ORF134	137180	138040	Hypothetical	unknown function
135	ORF135	138140	138646	Hypothetical	unknown function
136	ORF136	138788	139282	Hypothetical	unknown function
137	ORF137	139357	139851	Hypothetical	unknown function
138	ORF138	139983	140423	Hypothetical	unknown function
139	ORF139	140706	141239	Hypothetical	unknown function
140	ORF140	141365	142174	Endonuclease IV	unknown function
141	ORF141	142274	142804	N-acetylmuramoyl-L-alanine amidase	lysis
142	ORF142	142806	143336	Hypothetical	unknown function
143	ORF143	143441	143812	Flagellar secretion chaperone FliS	unknown function
144	ORF144	143949	145361	Hypothetical	unknown function
145	ORF145	145312	147063	Hypothetical	DNA, RNA and nucleotide metabolism
146	ORF146	147151	149643	dnaE; DNA polymerase III subunit alpha	DNA, RNA and nucleotide metabolism				2.7.7.7
147	ORF147	149678	150793	Uncharacterized conserved protein YaaN involved in tellurite resistance	moron, auxiliary metabolic gene and host takeover
148	ORF148	150786	151073	Hypothetical	unknown function
149	ORF149	151277	153862	Hypothetical	unknown function
150	ORF150	153873	154706	Hypothetical	unknown function
151	ORF151	154760	155329	Crossover junction endodeoxyribonuclease RuvC	DNA, RNA and nucleotide metabolism
152	ORF152	155356	156492	DNA repair exonuclease SbcCD nuclease subunit	DNA, RNA and nucleotide metabolism
153	ORF153	156482	156883	Hypothetical	unknown function
154	ORF154	156890	157633	Predicted RNA repair component, a phosphatase of H2Macro superfamily, DUF2263 family	unknown function
155	ORF155	157684	159723	DNA repair exonuclease SbcCD ATPase subunit	DNA, RNA and nucleotide metabolism
156	ORF156	159738	160382	Hypothetical	unknown function
157	ORF157	160480	161556	Hypothetical	unknown function
158	ORF158	161553	162119	Hypothetical	unknown function
159	ORF159	162319	162978	Hypothetical	unknown function
160	ORF160	163097	163921	Thymidylate synthase	DNA, RNA and nucleotide metabolism
161	ORF161	163931	164410	Dihydrofolate reductase	DNA, RNA and nucleotide metabolism				1.5.1.3
162	ORF162	164407	168513	Tenascin	tail
163	ORF163	168546	168836	Hypothetical	unknown function
164	ORF164	168829	169767	5-hmdU DNA kinase, helical domain	unknown function
165	ORF165	169833	170345	Hypothetical	unknown function
166	ORF166	170393	170641	Hypothetical	unknown function
167	ORF167	170695	172125	DNA helicase	DNA, RNA and nucleotide metabolism
168	ORF168	172364	172585	Hypothetical	unknown function
169	ORF169	172582	172848	Hypothetical	unknown function
170	ORF170	173347	173763	hypothetical	unknown function
171	ORF171	173881	174285	Hypothetical	unknown function
172	ORF172	174299	174850	Hypothetical	unknown function
173	ORF173	174863	175582	ATP-grasp domain, R2K clade family 2	unknown function
174	ORF174	175579	176364	metal-dependent hydrolase	other
175	ORF175	176354	177202	tRNA-His guanylyltransferase	DNA, RNA and nucleotide metabolism
176	ORF176	177289	177834	Uncharacterized protein	unknown function
177	ORF177	177836	178528	Hypothetical	tail
178	ORF178	178542	178829	Hypothetical	unknown function
179	ORF179	178832	179359	RNA:NAD 2'-phosphotransferase, TPT1/KptA family	DNA, RNA and nucleotide metabolism
180	ORF180	179384	179941	Hypothetical	unknown function
181	ORF181	179947	180156	Hypothetical	unknown function
182	ORF182	180277	181491	Recombination protein RecA	other
183	ORF183	181675	182202	MutT/NUDIX hydrolase	other
184	ORF184	182210	182983	N6-adenosine-specific RNA methylase IME4	other
185	ORF185	183055	183306	Hypothetical	unknown function
186	ORF186	183307	183654	Hypothetical	unknown function
187	ORF187	183745	184203	Hypothetical	unknown function
188	ORF188	184303	185028	dnaG; DNA primase	DNA, RNA and nucleotide metabolism				2.7.7.101
189	ORF189	185099	186514	Predicted ribonuclease YlaK, contains NYN-type RNase and PhoH-family ATPase domains	other
190	ORF190	186511	187500	homing endonuclease	DNA, RNA and nucleotide metabolism
191	ORF191	187517	187867	Hypothetical	unknown function
192	ORF192	187927	188640	Hypothetical	unknown function
193	ORF193	188652	189095	Hypothetical	unknown function
194	ORF194	189149	190474	CCA tRNA nucleotidyltransferase	DNA, RNA and nucleotide metabolism
195	ORF195	190428	190790	Hypothetical	unknown function
196	ORF196	190901	191806	Hypothetical	unknown function
197	ORF197	191836	192117	Hypothetical	unknown function
198	ORF198	192114	192302	Hypothetical	unknown function
199	ORF199	192295	192666	Hypothetical	unknown function
200	ORF200	192735	193244	Thymidylate kinase	other
201	ORF201	193511	195775	anaerobic ribonucleoside triphosphate reductase	moron, auxiliary metabolic gene and host takeover
202	ORF202	195788	196081	Hypothetical	unknown function
203	ORF203	196131	197285	Hypothetical	DNA, RNA and nucleotide metabolism
204	ORF204	197314	199323	Hypothetical	DNA, RNA and nucleotide metabolism
205	ORF205	199338	199583	Hypothetical	unknown function
206	ORF206	199693	200007	Hypothetical	unknown function
207	ORF207	200004	200933	uncharacterized protein	unknown function
208	ORF208	200950	201477	Family of unknown function (DUF5662)	unknown function
209	ORF209	201496	201831	Hypothetical	unknown function
210	ORF210	201880	202884	Uncharacterized protein	DNA, RNA and nucleotide metabolism
211	ORF211	202871	203191	Hypothetical	unknown function
212	ORF212	203333	203668	Hypothetical	unknown function
213	ORF213	203665	203958	Hypothetical	unknown function
214	ORF214	203966	204295	Hypothetical	unknown function
215	ORF215	205861	206169	Hypothetical	unknown function
216	ORF216	206226	206420	Hypothetical	unknown function
217	ORF217	206454	207284	Hypothetical	unknown function
218	ORF218	207330	207473	Hypothetical	unknown function
219	ORF219	207487	208167	Hypothetical	unknown function
220	ORF220	208179	208607	Hypothetical	unknown function
221	ORF221	208749	209273	Hypothetical	unknown function
222	ORF222	209303	209740	Hypothetical	unknown function
223	ORF223	209843	210043	Hypothetical	unknown function
224	ORF224	210058	210807	Uncharacterized membrane protein YgcG, contains a TPM-fold domain	unknown function
225	ORF225	210820	211365	Magnetosome formation protein MamQ, lipoprotein antigen LemA family	head and packaging
226	ORF226	211617	211895	Hypothetical	unknown function
227	ORF227	211892	212122	Hypothetical	unknown function
228	ORF228	212119	212571	Hypothetical	unknown function
229	ORF229	212588	212968	Hypothetical	unknown function
230	ORF230	213194	213451	Hypothetical	unknown function
231	ORF231	213444	213935	Hypothetical	unknown function
232	ORF232	214038	214214	Hypothetical	unknown function
233	ORF233	214236	215138	Hypothetical	unknown function
234	ORF234	215160	215537	Hypothetical	unknown function
235	ORF235	215561	215899	Hypothetical	unknown function
236	ORF236	215896	216105	Hypothetical	unknown function
237	ORF237	216108	216620	Uncharacterized SPBc2 prophage-derived protein YoqJ	other
238	ORF238	216617	216922	Hypothetical	unknown function
239	ORF239	216940	217119	Hypothetical	unknown function
240	ORF240	217119	217946	Predicted RNA repair component, a phosphatase of H2Macro superfamily, DUF2263 family	unknown function
241	ORF241	217958	218545	Hypothetical	unknown function
242	ORF242	218567	219145	Hypothetical	unknown function
243	ORF243	219155	219613	Hypothetical	unknown function
244	ORF244	219629	219829	Hypothetical	unknown function
245	ORF245	219832	220125	Hypothetical	unknown function
246	ORF246	220187	220720	Hypothetical	unknown function
247	ORF247	220809	221507	Predicted ATP-binding protein involved in virulence	unknown function
248	ORF248	221613	221852	Hypothetical	unknown function
249	ORF249	221869	222474	Hypothetical	unknown function
250	ORF250	222504	223142	Class I SAM-dependent methyltransferase	unknown function
251	ORF251	223142	223924	LysR family transcriptional regulator, transcriptional activator of the cysJI operon	unknown function
252	ORF252	224095	224613	Hypothetical	unknown function
253	ORF253	224681	225550	Hypothetical	unknown function
254	ORF254	225692	226528	Hypothetical	unknown function
255	ORF255	226551	226988	Hypothetical	unknown function
256	ORF256	226988	227314	Hypothetical	unknown function
257	ORF257	227495	227854	Hypothetical	unknown function
258	ORF258	227943	230519	no_annotation	unknown function
259	ORF259	230525	231013	Hypothetical	unknown function
260	ORF260	231018	232313	no_annotation	other
261	ORF261	232329	233045	Hypothetical	transcription regulation
262	ORF262	233073	233438	Hypothetical	unknown function
263	ORF263	233507	234919	Predicted metal-dependent peptidase	DNA, RNA and nucleotide metabolism
264	ORF264	234965	236188	ATPase	other
265	ORF265	236266	236934	Hypothetical	unknown function
266	ORF266	237124	237513	Hypothetical	unknown function
267	ORF267	237872	238465	HD domain-containing protein	other
268	ORF268	238470	238973	Uncharacterized 17.1 kDa protein in Gp30-rIII intergenic region	unknown function
269	ORF269	238930	239595	Hypothetical	unknown function
270	ORF270	239717	241000	Hypothetical	DNA, RNA and nucleotide metabolism
271	ORF271	241084	241935	Hypothetical	unknown function
272	ORF272	242031	242276	Hypothetical	unknown function
273	ORF273	242278	242640	Hypothetical	unknown function
274	ORF274	242670	243155	Hypothetical	unknown function
275	ORF275	243227	243535	Hypothetical	unknown function
276	ORF276	243586	244128	Peptidyl-tRNA hydrolase, PTH1 family	unknown function				3.1.1.29
277	ORF277	244115	244471	Hypothetical	unknown function
278	ORF278	245517	246884	Hypothetical	unknown function
279	ORF279	247065	248054	5-bromo-4-chloroindolyl phosphatase XpaC	unknown function
280	ORF280	248126	248284	Hypothetical	unknown function
281	ORF281	248302	248466	Hypothetical	unknown function
282	ORF282	248479	248856	Hypothetical	unknown function
283	ORF283	248859	249029	Hypothetical	unknown function
284	ORF284	249026	249208	Hypothetical	unknown function
285	ORF285	249249	249929	Hypothetical	unknown function
286	ORF286	249905	250222	Hypothetical	unknown function
287	ORF287	250273	250857	Hypothetical	unknown function
288	ORF288	250878	251291	Hypothetical	unknown function
289	ORF289	251294	251647	Hypothetical	unknown function
290	ORF290	251676	251909	Hypothetical	unknown function
291	ORF291	252829	252963	Hypothetical	unknown function
292	ORF292	252964	253695	Hypothetical	unknown function
293	ORF293	254025	255134	Hypothetical	unknown function
294	ORF294	255637	256629	Hypothetical	unknown function
295	ORF295	257015	258259	Hypothetical	unknown function
296	ORF296	258363	259043	Lysophospholipase L1 or related esterase. Includes spore coat protein LipC/YcsK	unknown function
297	ORF297	259362	259997	Hypothetical	unknown function
298	ORF298	260366	260695	Hypothetical	unknown function
299	ORF299	260980	261114	Hypothetical	unknown function
300	ORF300	261152	261808	Hypothetical	unknown function
301	ORF301	261930	262508	3D (Asp-Asp-Asp) domain, usually in lytic transglycosylases	other
302	ORF302	262834	263187	Hypothetical	unknown function
303	ORF303	263190	263840	Hypothetical	unknown function
304	ORF304	263880	264434	Hypothetical	unknown function
305	ORF305	264502	265143	Hypothetical	other
306	ORF306	265158	265250	Hypothetical	unknown function
307	ORF307	265192	265485	Hypothetical	unknown function
308	ORF308	265544	265888	Hypothetical	unknown function
309	ORF309	265888	266388	Hypothetical	unknown function
310	ORF310	266402	266662	Hypothetical	unknown function
311	ORF311	266675	267016	Hypothetical	unknown function
312	ORF312	267029	267328	Hypothetical	unknown function
313	ORF313	267372	267875	Uncharacterized phage-associated protein, contains DUF4065 domain	unknown function
314	ORF314	267963	268307	Hypothetical	unknown function
315	ORF315	268304	269092	Hypothetical	unknown function
316	ORF316	269089	269772	Hypothetical	unknown function
317	ORF317	269862	270362	Hypothetical	unknown function
318	ORF318	270373	271218	Hypothetical	unknown function
319	ORF319	271370	272098	Gene 66 protein	other
320	ORF320	272113	272334	Hypothetical	unknown function
321	ORF321	272334	272600	Hypothetical	unknown function
322	ORF322	272597	272863	Hypothetical	unknown function
323	ORF323	272860	273099	Hypothetical	unknown function
324	ORF324	273246	273500	Hypothetical	unknown function
325	ORF325	273601	274854	RNA ligase and tail fiber protein attachment catalyst	tail
326	ORF326	274829	275380	Hypothetical	unknown function
327	ORF327	275485	275856	Hypothetical	unknown function
328	ORF328	275937	276431	Hypothetical	unknown function
329	ORF329	276481	277149	Hypothetical	unknown function
330	ORF330	277393	277737	Hypothetical	unknown function
331	ORF331	277879	279090	Gp301	other
332	ORF332	279218	279517	Bacterial nucleoid DNA-binding protein IHF-alpha	DNA, RNA and nucleotide metabolism
333	ORF333	279555	280328	Hypothetical	unknown function
334	ORF334	280370	280639	Hypothetical	unknown function
335	ORF335	280697	280915	Hypothetical	unknown function
336	ORF336	281024	281224	Hypothetical	unknown function
337	ORF337	281298	281702	dCMP deaminase	DNA, RNA and nucleotide metabolism
338	ORF338	281800	282072	Hypothetical	unknown function
339	ORF339	282069	282275	Hypothetical	unknown function
340	ORF340	282279	282662	Hypothetical	DNA, RNA and nucleotide metabolism
341	ORF341	282762	283247	Hypothetical	unknown function
342	ORF342	283384	284502	Hypothetical	unknown function
343	ORF343	284691	285023	Hypothetical	unknown function
344	ORF344	285016	285231	Hypothetical	unknown function
345	ORF345	286207	286836	Hypothetical	unknown function
346	ORF346	286843	287334	Hypothetical	unknown function
347	ORF347	287429	287890	Hypothetical	unknown function
348	ORF348	288101	288589	Hypothetical	unknown function
349	ORF349	288586	289191	Hypothetical	unknown function
350	ORF350	289201	290757	Hypothetical	unknown function
351	ORF351	291533	293047	Uncharacterized protein L728	DNA, RNA and nucleotide metabolism
352	ORF352	293066	293188	Hypothetical	unknown function
353	ORF353	293172	294125	Hypothetical	unknown function
354	ORF354	294138	294506	Hypothetical	unknown function
355	ORF355	294503	294958	Hypothetical	unknown function
356	ORF356	295131	295844	Hypothetical	unknown function
357	ORF357	295896	296684	Hypothetical	unknown function
358	ORF358	296898	297215	Hypothetical	unknown function
359	ORF359	297401	297889	Hypothetical	unknown function
360	ORF360	297959	298129	Hypothetical	unknown function
361	ORF361	298193	298519	Hypothetical	unknown function
362	ORF362	298774	299421	Hypothetical	unknown function
363	ORF363	299436	299807	Hypothetical	unknown function
364	ORF364	299948	300778	Hypothetical	unknown function
365	ORF365	300765	301250	Nicotinamide riboside transporter PnuC	moron, auxiliary metabolic gene and host takeover
366	ORF366	301520	302473	Hypothetical protein	unknown function
367	ORF367	303024	303677	HNH endonuclease	DNA, RNA and nucleotide metabolism
368	ORF368	303879	304271	Hypothetical	unknown function
369	ORF369	304273	304725	Hypothetical	unknown function
370	ORF370	304832	305206	Hypothetical	unknown function
371	ORF371	305237	305509	Hypothetical	unknown function
372	ORF372	305686	305832	Hypothetical	unknown function
373	ORF373	305829	306161	Hypothetical	unknown function
374	ORF374	306340	306693	Hypothetical	unknown function
375	ORF375	306690	307331	Hypothetical	unknown function
376	ORF376	307336	307638	Hypothetical	unknown function
377	ORF377	307931	308182	Hypothetical	unknown function
378	ORF378	308184	308450	Hypothetical	unknown function
379	ORF379	308478	308678	Hypothetical	unknown function
380	ORF380	308692	308925	Uncharacterized conserved protein, DUF1653 family	unknown function
381	ORF381	309048	311084	Superfamily I DNA or RNA helicase	DNA, RNA and nucleotide metabolism
382	ORF382	311137	311379	Hypothetical	unknown function
383	ORF383	311409	311603	Hypothetical	unknown function
384	ORF384	311668	312141	Hypothetical	unknown function
385	ORF385	312138	312452	Hypothetical	unknown function
386	ORF386	312449	312739	Hypothetical	unknown function
387	ORF387	312751	313200	Hypothetical	unknown function
388	ORF388	313263	314111	Hypothetical	unknown function
389	ORF389	314108	315121	Hypothetical	unknown function
390	ORF390	315174	315437	Hypothetical	unknown function
391	ORF391	315700	316353	Hypothetical	unknown function
392	ORF392	316407	316649	Hypothetical	unknown function
393	ORF393	316917	317423	Hypothetical	unknown function
394	ORF394	317401	317772	Hypothetical	unknown function
395	ORF395	317808	318380	Hypothetical	unknown function
396	ORF396	318390	318656	hypothetical	unknown function
397	ORF397	318684	319766	ATPase	other
398	ORF398	319921	320223	Hypothetical	unknown function
399	ORF399	320242	320937	metallo-phosphoesterase	other
400	ORF400	321016	321330	Hypothetical	unknown function
401	ORF401	321473	321922	Hypothetical	unknown function
402	ORF402	322005	322229	Hypothetical	unknown function
403	ORF403	322222	322485	Hypothetical	unknown function
404	ORF404	322590	322988	Hypothetical protein	unknown function
405	ORF405	322991	323437	Hypothetical	unknown function
406	ORF406	323649	324554	Hypothetical	unknown function
407	ORF407	324907	326820	Hypothetical protein	unknown function
408	ORF408	326949	328136	polymerase	DNA, RNA and nucleotide metabolism
409	ORF409	328254	329072	Hypothetical	unknown function
410	ORF410	329155	329310	Hypothetical	unknown function
411	ORF411	329325	329648	Hypothetical	unknown function
412	ORF412	329652	329822	Hypothetical	unknown function
413	ORF413	329937	330236	Hypothetical	unknown function
414	ORF414	330273	330488	Hypothetical	unknown function
415	ORF415	330569	330889	Hypothetical	unknown function
416	ORF416	331028	331507	Hypothetical	unknown function
417	ORF417	331623	331901	Hypothetical	unknown function
418	ORF418	332147	333358	nicotinate phosphoribosyltransferase	other
419	ORF419	333417	334241	Uncharacterized protein 179R	DNA, RNA and nucleotide metabolism
420	ORF420	334248	334622	Hypothetical	unknown function
421	ORF421	334612	335196	Hypothetical	unknown function
422	ORF422	335294	335671	Hypothetical	unknown function
423	ORF423	335688	336065	Hypothetical	unknown function
424	ORF424	336062	336595	Hypothetical	unknown function
425	ORF425	336644	337873	Multifunctional CCA protein	DNA, RNA and nucleotide metabolism
426	ORF426	337996	338421	Hypothetical	unknown function
427	ORF427	338437	338889	Hypothetical	unknown function
428	ORF428	338972	339376	Hypothetical	unknown function
429	ORF429	339465	340244	Hypothetical	unknown function
430	ORF430	340408	340989	Hypothetical	unknown function
431	ORF431	340996	341211	Hypothetical	unknown function
432	ORF432	341311	342123	RNA ligase 2	DNA, RNA and nucleotide metabolism
433	ORF433	342258	343382	hypothetical	unknown function
434	ORF434	343506	343943	Hypothetical	unknown function
435	ORF435	343956	344327	Hypothetical	unknown function
436	ORF436	344330	344593	Hypothetical	unknown function
437	ORF437	344715	345119	Hypothetical	unknown function
438	ORF438	345247	345975	Hypothetical	unknown function
439	ORF439	346188	346622	hypothetical	unknown function
440	ORF440	346706	346996	Hypothetical	unknown function
441	ORF441	347126	347317	Hypothetical	unknown function
442	ORF442	347348	347728	Domain of unknown function (DUF3440)	unknown function
443	ORF443	347861	348226	Hypothetical	unknown function
444	ORF444	348198	348545	Hypothetical	unknown function
445	ORF445	348602	349099	dCTP deaminase	DNA, RNA and nucleotide metabolism
446	ORF446	349409	350002	Inosine/xanthosine triphosphate pyrophosphatase, all-alpha NTP-PPase family	unknown function
447	ORF447	350054	350449	Hypothetical protein	unknown function
448	ORF448	350564	350956	hypothetical	unknown function
449	ORF449	350960	351532	Uncharacterized conserved protein MJ1445, calcineurin-like phosphoesterase superfamily	other
450	ORF450	351545	351841	Hypothetical	unknown function
451	ORF451	351972	352310	Hypothetical	unknown function
452	ORF452	352536	353105	Hypothetical	unknown function
453	ORF453	353095	353295	Hypothetical	unknown function
454	ORF454	353308	353796	Hypothetical	unknown function
455	ORF455	354208	354582	Hypothetical	unknown function
456	ORF456	354602	354895	Hypothetical	unknown function
457	ORF457	355038	355529	Hypothetical	unknown function
458	ORF458	355649	356092	Hypothetical	unknown function
459	ORF459	356089	356430	Hypothetical	unknown function
460	ORF460	356406	356882	Hypothetical	unknown function
461	ORF461	357113	357316	Hypothetical	unknown function
462	ORF462	357248	357589	Hypothetical	unknown function
463	ORF463	357845	358042	Hypothetical	unknown function
464	ORF464	358068	358337	Hypothetical	unknown function
465	ORF465	358343	358744	Hypothetical	unknown function
466	ORF466	358760	359287	Hypothetical	unknown function
467	ORF467	359429	359740	Hypothetical	unknown function
468	ORF468	359819	360010	Hypothetical	unknown function
469	ORF469	360025	360264	Hypothetical	unknown function
470	ORF470	360465	360677	Hypothetical	unknown function
471	ORF471	360684	360911	Hypothetical	unknown function
472	ORF472	360964	362289	Radical SAM superfamily enzyme YgiQ, UPF0313 family	unknown function
473	ORF473	362305	362529	Hypothetical	unknown function
474	ORF474	362647	363132	Hypothetical	unknown function
475	ORF475	363284	363802	Hypothetical	unknown function
476	ORF476	363820	364020	Hypothetical	unknown function
477	ORF477	364017	364511	Hypothetical	unknown function
478	ORF478	364783	365160	Hypothetical	unknown function
479	ORF479	365334	366059	Hypothetical	unknown function
480	ORF480	366272	366745	Hypothetical	unknown function
481	ORF481	368071	368376	Hypothetical	unknown function
482	ORF482	368695	369285	Hypothetical	unknown function
483	ORF483	369340	369489	Hypothetical	unknown function
484	ORF484	369577	370554	Hypothetical	unknown function
485	ORF485	370619	370984	Hypothetical	unknown function
486	ORF486	371243	371641	Hypothetical	unknown function
487	ORF487	371703	372665	Uncharacterized protein	unknown function
488	ORF488	372628	372993	Hypothetical	unknown function
489	ORF489	373016	373333	Hypothetical protein	unknown function
490	ORF490	373344	373676	Hypothetical	unknown function
491	ORF491	373705	374367	Ribonuclease HI	DNA, RNA and nucleotide metabolism
492	ORF492	374382	374840	Hypothetical	unknown function
493	ORF493	374840	375397	Nicotinamide mononucleotide adenylyltransferase	other
494	ORF494	375403	375789	Hypothetical	unknown function
495	ORF495	375790	377040	uracil permease	unknown function
496	ORF496	377107	377472	hypothetical	unknown function
497	ORF497	377707	378138	Hypothetical	unknown function
498	ORF498	378356	379372	IS200/IS605 family element RNA-guided endonuclease TnpB	integration and excision
499	ORF499	379611	380087	Hypothetical	unknown function
500	ORF500	380191	381333	Radical SAM superfamily maturase, SkfB/NifB/PqqE family	unknown function
501	ORF501	381373	381813	Hypothetical	unknown function
502	ORF502	381836	382306	Hypothetical	unknown function
503	ORF503	382309	382737	Hypothetical	unknown function
504	ORF504	382752	383036	Hypothetical	unknown function
505	ORF505	383069	383758	hypothetical	unknown function
506	ORF506	383953	385923	Hypothetical	unknown function
507	ORF507	385923	388064	Hypothetical	tail
508	ORF508	388066	388890	Hypothetical	unknown function
509	ORF509	388898	391108	Hypothetical	unknown function
510	ORF510	391114	391968	Hypothetical	unknown function
511	ORF511	392022	392339	Hypothetical	unknown function
512	ORF512	392320	392922	Hypothetical	unknown function
513	ORF513	392919	393239	Hypothetical	unknown function
514	ORF514	393288	394058	Hypothetical	unknown function
515	ORF515	394075	394299	Hypothetical	unknown function
516	ORF516	394318	394755	Hypothetical	unknown function
517	ORF517	394748	395245	Hypothetical protein	unknown function
518	ORF518	395295	396701	Hypothetical	unknown function
519	ORF519	396698	397654	Hypothetical	unknown function
520	ORF520	397790	398362	Guanylate kinase	other
521	ORF521	398478	399722	Hypothetical	unknown function
522	ORF522	399736	400764	Hypothetical	unknown function
523	ORF523	400807	402498	Gene 13 protein	head and packaging
524	ORF524	402557	403795	Predicted Zn-dependent peptidase, M16 family	unknown function
525	ORF525	403801	404481	Hypothetical	transcription regulation
526	ORF526	404599	405345	Hypothetical	unknown function
527	ORF527	405345	406238	Hypothetical	unknown function
528	ORF528	406313	406615	Hypothetical	unknown function
529	ORF529	406635	409907	Hypothetical	unknown function
530	ORF530	409904	410152	Hypothetical	unknown function
531	ORF531	410149	410511	Hypothetical	unknown function
532	ORF532	410526	410717	Hypothetical	unknown function
533	ORF533	410729	411916	Hypothetical	unknown function
534	ORF534	411929	412144	Hypothetical	unknown function
535	ORF535	412278	412655	Hypothetical	unknown function
536	ORF536	412796	415405	Hypothetical	unknown function
537	ORF537	415463	415771	Hypothetical	unknown function
538	ORF538	415806	418361	Hypothetical	unknown function
539	ORF539	418428	418595	Hypothetical	unknown function
540	ORF540	418619	418996	Hypothetical	unknown function
541	ORF541	419023	419592	Hypothetical	unknown function
542	ORF542	419589	419969	Hypothetical	unknown function

### Sheet: SNPs
ATCC_WT Position	Substitution	UT_mut position	ATCC_WT ORF, gene function
284289	G/A	291993	ps330/gp428, Hypothetical protein
394072	T/A	401776	Non-coding region
395353	G/A	403057	ps512/gp625, Hypothetical
ATCC_WT Position	Substitution	UT_WT Position	ATCC_WT ORF, gene
394072	T/A	445421	Non-coding region
ATCC_WT position	Substitution	NCBI_WT position	ATCC_WT ORF, gene
284289	G/A	291993	ps330/gp428, Hypothetical
394072	T/A	401776	Non-coding region
395353	G/A	403057	ps512/gp625, Hypothetical
ATCC_WT Position	Substitution	RIT_WT Position	ATCC_WT ORF, gene
131903	G/A	275498	ps162/gp260, phosphatase
162903	G/T	244498	ps206/gp304, Hypothetical
382007	./A	25388	ps485/gp598, Hypothetical
382007	./C	25389	ps485/gp598, Hypothetical
382007	./G	25390	ps485/gp598, Hypothetical
382007	./A	25301	ps485/gp598, Hypothetical
382007	./A	25392	ps485/gp598, Hypothetical
382007	./A	25393	ps485/gp598, Hypothetical
382012	./C	25383	ps485/gp598, Hypothetical
382012	./G	25384	ps485/gp598, Hypothetical
382012	./A	25385	ps485/gp598, Hypothetical
382012	./A	25386	ps485/gp598, Hypothetical
382012	./A	25387	ps485/gp598, Hypothetical
382012	./A	25388	ps485/gp598, Hypothetical
394072	T/A	13323	Non-coding region
436972	A/G	470248	ps578/gp690, endonuclease

### Sheet: promoters
Strand	start	stop	Promoter Sequence	Type	Scores
+	18	44	ATAGTTTTAAAAAAGGAACTTTATAAT	host	0.705
-	563	588	AATGGTTCAATAGATTCTTTTAAAAT	host	0.539
+	621	648	TTGTAAGTGGAATGATAGCCACTAGAAT	host	0.664
+	1034	1063	TTTAAAGGAGTTTTTCCCTAATAATAAAAT	host	0.625
-	1064	1071	TATAAACA	host	0.6
+	1132	1163	TTGCATTTAGAGTAAATTGGGATGAATATAGT	host	0.687
+	1152	1159	GATGAATA	host	0.656
-	1208	1238	TTTACATTCATCGTAAGATCCATAATATAAT	host	0.613
+	1288	1295	AATAAATA	host	0.962
+	1793	1821	TGAAACAAGAAATTGATGATTATTTTAAT	host	0.51
+	1817	1844	TTAATAATAAAGAATAACGTTTTACAAT	host	0.509
-	1997	2025	TTGCATCAATGATGACATAATAATATAAT	host	0.912
-	2033	2062	TTGATTTGCCTGGATCGACCTCAGTATAAA	host	0.841
-	2097	2104	AATAAATA	host	0.725
+	2381	2410	ATTTACAATTTTGACTAAATTTGATATAAT	host	0.99
-	2549	2556	CATAAATA	host	0.623
-	2575	2582	TCTAAATA	host	0.686
+	2707	2736	TTGAAAGCTTAGAAGACAAGCGCATAAACT	host	0.557
-	3108	3140	TTCAATAACAAATAACTCTTCACTACGTATAAT	host	0.64
-	3199	3227	TTGAGACATTATTTCCCCTCACTTATATT	host	0.86
+	3599	3630	TAGAAAAAATATTGAACAAAGAGATTTAGAAT	host	0.592
+	3691	3721	TTGAAAATAGAGATGAAGCAGTAACTATTGT	host	0.626
-	4016	4042	TTGAAAGCTCTTCATTAACTTTAAATT	host	0.674
+	4101	4130	TGAAATAGAATATGTATGAGGTGTTTAAAT	host	0.671
+	4250	4257	TTTAAATA	host	0.542
+	4432	4462	TTGTTATGGACCTTTATGAAGCTGGTAATAT	host	0.841
+	4482	4504	ATAAAAGACACAATTTGGGTAGA	phage	0.795
+	4611	4618	TATAAAGA	host	0.548
-	4630	4637	CATAAATA	host	0.828
-	5212	5244	TAGAAAAAATACACTCTAATGCAGAGATATCAT	host	0.647
+	5414	5443	TGGAATTCAAATTGCTAAGTATGGTAAAAT	host	0.767
+	5831	5858	TTGAAAATGGTAAGAAATTCGCTACTAT	host	0.521
-	5856	5863	TATAAATA	host	0.946
+	5868	5875	TATAAATA	host	0.994
-	5885	5910	TTTATAAAACAATCTAACTTTATAAT	host	0.766
+	6015	6040	TTGAAAAGAAAATCTAATAGTATATT	host	0.841
-	6094	6119	TTGACTAATGCGACCAAAAGTAATAT	host	0.874
+	6226	6251	TTGATGTTATTTATGTTGAGTATGAT	host	0.627
-	6233	6240	CATAAATA	host	0.857
+	6241	6272	TTGAGTATGATGATGAAAATAAAGAATATATT	host	0.617
+	6842	6870	TTTAATTTTTCACAATTAGTAAGTATAAT	host	0.789
-	6863	6890	TTTACTTTGATATTTTTTCAATTATACT	host	0.546
-	7375	7382	TCTAAATA	host	0.736
+	7737	7764	TTGATATATGGGTATTACATTATATAAG	host	0.605
+	7861	7868	GATAAATA	host	0.857
+	8392	8419	TTGATTATCATTTAAGTATAGGTAAACT	host	0.612
+	8518	8548	TTGAGAGAGTTGGAGAACTTTTATTTAAAAT	host	0.55
+	8626	8654	TAAAAAGGGGAATGAGAAAAGTTTATAAT	host	0.541
+	9131	9162	TTAACATTTTTGGAACTAAATACCCTTATATT	host	0.702
+	9239	9266	TTTATATTAAAAAATAATCTGTTAAATT	host	0.569
-	9275	9300	TTTGATAAATATATTATCTGTAAAAT	host	0.854
-	9284	9314	TTGAAATTCAATTATTTGATAAATATATTAT	host	0.943
+	9588	9616	ATGATAGGGCTTAGTGAACTAAATAAAAT	host	0.784
+	9605	9612	ACTAAATA	host	0.754
-	10063	10090	TTGCGAGTTTGCATATCTTTAATAAAAT	host	0.779
-	10091	10120	TTTACACCAACACTAATAGAAGCATATAAG	host	0.685
+	10186	10211	TTGATATAGCTCACGGACATTCTAAT	host	0.871
-	10204	10232	TTGAATCATTTTAATAACAGCATTAGAAT	host	0.61
-	10971	10997	ATGACATTCCAGATTTTCTATTATAAT	host	0.651
+	11227	11255	TGAAATACAAGATGCTGCAATGTTAATAT	host	0.886
-	11246	11275	TTGATAATTTAATTTAGAACATATTAACAT	host	0.858
-	11268	11296	TGTAACATAAATATCTCCAGGTTGATAAT	host	0.558
-	11284	11291	CATAAATA	host	0.626
-	11483	11508	ATTTCTTTAAAAATTCCTGCTATTTT	host	0.581
-	11571	11596	TTAAAACAACTTATTTCATTTAAAAT	host	0.621
+	11651	11682	TTGATTTTAATATTGAAGAGGGTGTTTATATT	host	0.623
-	11654	11686	TTTCAATATAAACACCCTCTTCAATATTAAAAT	host	0.513
-	11675	11705	TTGATTGTCTCTTTAATCTTTTCAATATAAA	host	0.75
-	11861	11868	GATAAATA	host	0.581
+	11894	11916	AAAAAAATGTCACCATCAGAAAT	phage	0.557
-	12267	12293	TTGAGTCAATAGAAATAGGACCATAAT	host	0.526
+	12612	12639	AAAGATTAATCAAACTTATTCATATAAT	host	0.921
-	12628	12635	TATGAATA	host	0.691
-	13048	13055	AATAAATA	host	0.985
+	13971	14003	TTTAGAGTATATGAAAAAAAATAAATTTATAAT	host	0.779
-	13994	14001	TATAAATT	host	0.576
+	14005	14031	TTTAAAAGGTATTTTTTGGATTATAAT	host	0.716
-	14049	14081	TTGAATTTCCCCTCCCCATTACATATACATAAT	host	0.642
-	14739	14746	TATGAATA	host	0.833
-	14947	14972	TTGATCTCTATCGTAGTCATTAAACT	host	0.615
-	15167	15194	TTGATTAAATAGAACCCAATCATAAGAT	host	0.892
-	15334	15360	TATGCTTTTTAACATTAGATTTAAAAT	host	0.943
+	15480	15508	TTGATTGGACGATTGATCAAAGTTATAAT	host	0.955
+	15630	15657	TTGACAAAAAATTATACGAAGAAATAAT	host	0.881
+	15709	15738	TGAATCACTAAATGGAGTAAAAGATATTAT	host	0.812
-	15887	15894	TATAAATA	host	0.964
+	16024	16053	TTACAAATCAAATGGTATTCATGATAGAAT	host	0.672
+	16267	16295	TTGTTATTACATTTTAACTCTTCTATATT	host	0.613
-	16277	16306	TTCATATAAAGAATATAGAAGAGTTAAAAT	host	0.726
+	16688	16715	TTGATTAATATATAGGTATATTTAAATT	host	0.626
-	16694	16720	TGGAAAATTTAAATATACCTATATATT	host	0.701
+	16998	17028	TTGATAAAAATAAAGAATTTGTTCTTATTGT	host	0.52
+	17070	17100	TTGCTCATGTTTATTCTGAAATGCGTAAAAT	host	0.553
+	17369	17376	TATAAATA	host	0.989
+	17562	17594	TTAAATAGCAACTCAAATTTCTAATGTTATATT	host	0.573
-	17785	17812	TTAACAGTCAAAGGTGTTCCTATATTAT	host	0.735
+	17852	17879	TAAGTTTTCGCCAATGAAGGATTATATT	host	0.617
+	17954	17982	TTTAAAAAAAGCGGAAAAATACATATAAT	host	0.849
-	18033	18040	TCTAAATA	host	0.515
-	18771	18778	TTTAAATA	host	0.854
+	18867	18874	AATAAATA	host	0.895
-	19013	19041	TATAACACTAAATAATAATTCTTTATAAT	host	0.738
+	19018	19043	AAAGAATTATTATTTAGTGTTATATT	host	0.824
-	19023	19048	TTGAAAATATAACACTAAATAATAAT	host	0.751
+	19081	19110	TTGTCTTCTTTTAAGAAAAAGTGATATTTT	host	0.81
+	19516	19547	TTTCCAGTAGTTGCAGTCAATAGCGCTAAAAT	host	0.613
+	19782	19789	AATAAATA	host	0.793
-	19959	19984	ATTGATTATTAGATAATTGATAAATT	host	0.885
+	20045	20072	TTGATAAAAATGATCTACTTGAAATACT	host	0.551
+	20276	20306	TTGAAGAAATTGGAATGCCATATGATATAAT	host	0.849
+	20728	20753	TTGCCAGTACCAAATGGATTTATTAT	host	0.946
-	20749	20779	TTGTTTCTCTATTTAAGTATGTGGGTATAAT	host	0.572
-	21235	21262	AATGAGTTTCAAGCTTTTTTGATATATT	host	0.508
+	21278	21300	AAATAGAATTCACTATTGAAGAA	phage	0.844
+	21440	21469	TTGATTCAAAGAAAGCAGTAGAATTAAAAT	host	0.785
+	21705	21730	TTTAGAAATAGATGATAGTCTATAAT	host	0.546
+	21750	21779	TTTTACTGATAATTTAATTTAAAATATATT	host	0.916
-	21772	21799	TTTATATTAATTAAAATAGAAATATATT	host	0.609
-	21783	21811	ATTTACTATATATTTATATTAATTAAAAT	host	0.759
+	21794	21801	TATAAATA	host	0.982
+	21925	21932	AATAAATA	host	0.936
-	21969	21976	AATAAATA	host	0.972
-	22046	22075	GTTTTCATTAATAATATTGTGCATTATTAT	host	0.557
+	22141	22172	TTTAATTATAAATTCAATTAATGTAATAAAAT	host	0.713
-	22145	22170	TTTATTACATTAATTGAATTTATAAT	host	0.872
+	22147	22154	TATAAATT	host	0.511
+	22405	22435	TTCAAAATAAACTTTTTAAAAACCATATAAT	host	0.553
+	22419	22446	TTTAAAAACCATATAATTGATATATAAT	host	0.656
+	22435	22465	TTGATATATAATATATTGCAACTCTTATTTT	host	0.613
-	22538	22567	AAAAACTGCGAACTAGTGTGATGATATAAT	host	0.514
+	22748	22777	TAAAACATTAACTGATTTAGTTAATAAAAT	host	0.595
+	22855	22880	TTTACTTAAGTAGTGATAAATACAAT	host	0.831
+	22869	22876	GATAAATA	host	0.699
+	23331	23338	AATAAATA	host	0.866
-	23336	23362	TTAACAAAATCACTAAATAATTATTAT	host	0.903
-	23364	23371	GATAAATA	host	0.849
+	23382	23389	TATAAATA	host	0.959
-	23866	23891	TTGCGGTTTGTAATAAATGCTATAAT	host	0.695
+	24132	24161	TTAAATGATCCAGAAAATCTTATCTATAAT	host	0.737
-	24185	24216	TTACCTCTCTCATTTTTAGGAGTTTATATAAT	host	0.593
-	25262	25287	AAAGCATTTACAATAATAGCTAAAAT	host	0.606
+	25341	25366	TTTATAATCCGCATAGGTACTATAAT	host	0.907
+	25388	25395	TATAAATG	host	0.608
+	25678	25703	TTTGTTTTTGTTGGTGGATGTACAAT	host	0.716
+	25712	25719	CATAAATA	host	0.843
-	25718	25725	TTTAAATA	host	0.704
+	25738	25768	TTTACTAATATTTACAAATATCTTTTAAAAT	host	0.782
-	25746	25753	TGTAAATA	host	0.705
-	25843	25869	TAGATAAACATTCTTCAGATTTAAAAT	host	0.658
-	26152	26181	TTGATTGGAAACAAGAAATAAAACTAAAGT	host	0.576
+	26633	26640	CATAAATA	host	0.682
-	26651	26676	TTGATTAATTAGAATATCTATATAAT	host	0.969
-	27036	27064	TGGCCAGACATCACTTGTAACAATATAAT	host	0.62
-	27142	27170	TAGAAATTTATTTTTCCTTCCTATATAAT	host	0.689
+	27165	27194	TTTCTAATTCTTTGTAACATTTGATATTAT	host	0.778
+	27185	27214	TTGATATTATTGTGAATATATTGATAATAT	host	0.953
-	27199	27224	TTTCCACCTTATATTATCAATATATT	host	0.543
-	27210	27239	GTTTCCTCCTTTTATTTTCCACCTTATATT	host	0.608
+	27449	27471	ATATGCGAATCACTATTAGAAAA	phage	0.917
-	27575	27604	TTGCCAGTCATAACCGAACAAATCTATTAT	host	0.749
-	28268	28297	TAGATAACCAATAGCAATATATGTTATGAT	host	0.64
+	28350	28375	TTGATAAAATAAGGGGGAAATTTAAT	host	0.65
-	28617	28624	GATAAATA	host	0.927
+	28936	28965	TGAAAAGTTCTTTCCCAATGACATTAGAAT	host	0.508
-	29486	29493	TTTAAATA	host	0.737
-	29528	29556	TTCACTAACGATGAAAAATGACCTAAAAT	host	0.925
-	29542	29564	TTATTATATTCACTAACGATGAA	phage	0.8
-	30148	30176	GTTTACTAAGTCTTTTAAGAATTCATAAT	host	0.653
-	30435	30462	TTGATAAAGTTATGTTTTTGTCTAAATT	host	0.841
+	30599	30606	TCTAAATA	host	0.621
+	31162	31187	TTGACTATTGGGAAGAAGTAAATAAT	host	0.808
+	31364	31371	AATAAATA	host	0.927
-	32032	32063	TTGCACTAATGATGAATCATCCTCATTAAAAT	host	0.515
-	32699	32724	TTAGCTTTTCATATTCGTCATATAAT	host	0.785
-	32835	32861	TTGAGTATCATTTTTAGGATCTACAAT	host	0.575
-	32851	32880	TTGATTGTATTAACCTTTCTTGAGTATCAT	host	0.693
+	32868	32896	TTAATACAATCAATATCTGAAGATAAAAT	host	0.809
+	32905	32934	TTGACTACTTAAATTTAGGAGATTTAATAT	host	0.817
-	33310	33317	CATAAATA	host	0.801
+	33458	33465	TATAAATA	host	0.968
-	34112	34119	TGTAAATA	host	0.691
+	34113	34142	ATTTACATAAAATATTGATTTTGATATAAT	host	0.984
+	34126	34153	ATTGATTTTGATATAATTAAAATATAAT	host	0.983
-	34230	34258	TTGACAATACATCTTCAATACTATACATT	host	0.774
-	34646	34653	AATAAATA	host	0.977
-	34724	34752	TAGATTTAATCTATTTTCCTTTTTATAAT	host	0.703
+	34772	34804	TTTACATAAATAAGACGCACTTATTGTTATAAT	host	0.99
+	34776	34783	CATAAATA	host	0.531
-	34852	34859	AATAAAGA	host	0.645
+	34859	34887	TGGATTTTTTTTAAGAAAGTTGTTATAAT	host	0.852
-	34998	35029	TTTAAAAAACACTTTTTGAAAAGTGATAATAT	host	0.642
-	35555	35582	TTGACATTTAAAATATCCCCCTTATTTT	host	0.727
-	35870	35896	TTGACCATTATTAGAAGCTGGTACCAT	host	0.552
+	35911	35918	TTTAAATA	host	0.786
-	36748	36755	TATAAATA	host	0.829
+	36814	36842	TGAAGCTCGTAAAAATCGCTAATTAAAAT	host	0.515
+	36858	36884	TTGTATTTTATAAGCAGATACTATAAT	host	0.701
-	36926	36953	TTGACCTCTATGATAAATCTTCGACAAT	host	0.553
+	37003	37030	TTGAAATAGAAAGTCCAGTATTTACTAT	host	0.58
-	37021	37028	AGTAAATA	host	0.658
+	37489	37517	TTGACAATGTTTCTTTAGAATCAGAAAAT	host	0.663
-	37686	37693	TCTAAATA	host	0.907
-	37720	37751	TTGAGAAAAATCTTCTAATAGTGAATTACCAT	host	0.549
+	38095	38102	TTTAAATA	host	0.558
-	38140	38166	TTGATTCCTTCATAAAAAAAATAAGAT	host	0.524
+	38187	38214	TTGAAAGAGAGAGTGTTAATAGTAAAAA	host	0.549
-	38320	38346	TTGATTCGCACATAGTTCATCTAAATT	host	0.737
+	39055	39062	AATAAATA	host	0.955
-	39151	39183	GTTCGAGTATCTTATTAAAAATAATGATATTAT	host	0.581
+	39236	39243	TATAAATA	host	0.961
-	39568	39594	ATTTCTTTACTAATTAATTATTATTTT	host	0.567
-	39614	39643	GTAAACTTTACAGTCTACCATAAATATAAT	host	0.895
-	39645	39676	TAGCCATAGAATATCACCCCTAACTATATAAT	host	0.57
-	39665	39695	TTGCCTTTTAATTTGTACTTAGCCATAGAAT	host	0.706
-	39956	39963	AATAAATA	host	0.92
-	39960	39967	TATAAATA	host	0.954
+	40590	40619	ATTTACATAAAATCAATAATATGATATAAT	host	0.991
-	40605	40634	TTTCCTTATAAAGATATTATATCATATTAT	host	0.543
+	40667	40698	TTTATAAAAAAACATGTCCAATATGTAATAAT	host	0.805
-	40694	40721	TTAACCCTCTCTTTAGTTAATTTATTAT	host	0.688
+	40696	40703	AATAAATT	host	0.549
+	40903	40933	TGGAAAGAAGATGAACGATATCTATTAAAAT	host	0.642
+	41053	41082	GTTTACAAAATCACAAAAATATGGTATAAT	host	1
-	41131	41158	TTTGCTTCAAGATCTAAAACAACATAAT	host	0.547
+	41165	41193	TGAAATAATTGAAATTGGTGCTATAAAAT	host	0.732
+	41323	41352	TTGACAAGGTTTATGATAAGTTTTTAAATT	host	0.856
-	41365	41390	ATTACTCCAAGTTATTATGATAGAAT	host	0.531
+	41716	41738	TGAATAAACTCACTATGGGAGAG	phage	0.801
+	41817	41845	TTTAGTATTACTAGCGAGAAATATAAAAT	host	0.54
+	41824	41853	TTACTAGCGAGAAATATAAAATAATAAAAT	host	0.572
+	41949	41974	TTTACTCATAAAAATGAATTTATATT	host	0.679
-	41965	41972	TATAAATT	host	0.516
-	42138	42169	TTGACATTAAAAGATGGAGTCATAAGTATTCT	host	0.701
-	42169	42199	TTTAAAATTTCTGACAAATCTTCTTTATAAT	host	0.743
+	42171	42178	TATAAAGA	host	0.735
-	42262	42289	AATGCTTCAATTAACATGGGTTTATAAT	host	0.98
+	42608	42635	GATGATTGAAAGGATTAATGAATATAAT	host	0.847
+	42675	42682	AATAAATA	host	0.954
+	42757	42782	TTGTAAAGACTGTCGCTAGATATAAT	host	0.64
-	43011	43041	TCGTCATAAAAAAGCCTCCTCATAATATAAT	host	0.563
-	43368	43375	AATAAATA	host	0.969
+	43420	43451	CTGACACTTATAAACAAATTTCAAATTATATT	host	0.518
+	43830	43855	TTTACTTTGGAAGATATGAATACAAT	host	0.759
+	44035	44062	AATGATTTTCACCCTTAAAACCTACTAT	host	0.664
+	44113	44144	ATCACTCAGGGTGAATTATTTGATTATATAAT	host	0.666
+	44124	44153	TGAATTATTTGATTATATAATAATTATATT	host	0.525
-	44151	44177	ATTCATTTCATCTACACCTCATATAAT	host	0.51
+	44639	44646	TTTAAATA	host	0.607
+	44859	44885	TTGATGGTAATGTGTATATTGTACAAT	host	0.656
-	44919	44926	AATAAATA	host	0.912
-	45049	45078	TTCATTATTCCATATATCAAACTCTATAAT	host	0.586
+	45794	45825	ATGACATAAGAATAGAAAGTGAATTATATAAT	host	0.903
+	45942	45949	AATAAATA	host	0.837
+	46238	46267	TTGATTTTAGAAATGGATTTTTGTTAGATT	host	0.621
+	46407	46432	TTGATAGTTTGGGATAGCGTTAAAAA	host	0.656
+	46439	46471	TTTAAATAAGTATCCAGATGGTGAGCCTAAAAT	host	0.645
+	47022	47049	TTGATTAATCCAGAAGGTAAGATATTCT	host	0.512
+	47187	47215	TTAAATATTACAAATAAACTATCTATAAT	host	0.653
-	47496	47524	TTGACTATTATTTCTAATTCGTCTAGTAT	host	0.575
+	47689	47696	ACTAAATA	host	0.678
-	47719	47747	TTGATACCACCTCCAAAGATATTTATAAT	host	0.971
+	47721	47728	TATAAATA	host	0.94
+	48111	48142	TTGAGAAGACATATTGAGAGAGAGGGTATTAT	host	0.564
+	48240	48247	TATAAAGA	host	0.587
+	48250	48275	TTGACTTACTTGATATCGCTGATATT	host	0.558
-	48363	48391	TTGTTACCTCCTTTAATTGCATTTATAAT	host	0.558
-	48683	48710	GTTGCTTCATCAACAGCTATAGTATAAT	host	0.905
+	49134	49164	TTTAGAACCTAAAGTATTCTCTGATTACAAT	host	0.71
-	49768	49796	TTGATATTGTTACCACTTTGTTCTAAAAT	host	0.968
-	50188	50214	TTTTCACCCCTCTTAACTTAATATAAT	host	0.666
+	50763	50788	TTGACTGCTGGTTATCTTCATATAGT	host	0.89
-	50848	50855	CATAAATA	host	0.883
+	51106	51131	TTGCAAACTAGTACGAATATTAGAAT	host	0.573
-	51191	51219	TTGACCAACTGCTTGCAACTTATTAATAT	host	0.59
+	51508	51538	TTAACAATTCAATACTCAGACTTATTATAAT	host	0.9
-	51568	51575	TATAAATA	host	0.989
+	51592	51599	AATAAATA	host	0.978
+	51711	51736	GAAGATTTAGTATTTGTTGGTAGAAT	host	0.518
+	51921	51946	GAAACTTTAGATTTTGTTGGTACAAT	host	0.579
+	52804	52829	TTGTAAAAAGAGGGTGGTGGTAAAAT	host	0.694
-	53054	53080	TTGAACTATTTAAGAAGTTCATATAAT	host	0.573
-	53407	53439	TTGATCTTTCGTTGCATTAACACGCTCTAAAAT	host	0.526
-	54141	54171	TTGACCCATTGAACCCGCTGAACCATAAAAT	host	0.832
+	54338	54365	TTGAAAACAATGAAATATCTGCTTTAAT	host	0.636
-	54932	54959	TTGTCATGTCTGCTTAGCATGTTATCAT	host	0.68
+	55242	55271	GTCTAAATTCGAAGAACAATTAGATAAAAT	host	0.57
-	55370	55397	ATAGATTCATCGTCAGCTCTATCATAAT	host	0.829
-	55402	55409	GATAAATA	host	0.897
+	55459	55487	TTAAGAAGTCATGCTTATGCTGCTAAAAT	host	0.67
-	55515	55540	TTGACAAGTCTCCCCTTCTATATCCT	host	0.644
-	55671	55701	TTGAGATTGGTTGTCATTTAATTGATATAAT	host	0.97
+	55936	55943	GATAAATT	host	0.554
+	56464	56471	TATAAAGA	host	0.546
+	56849	56874	TTGAAAATCTTCAAACTAAATACAAT	host	0.965
-	58190	58197	TTTAAATA	host	0.506
-	58708	58715	GATAAATA	host	0.514
-	58768	58775	GATAAATA	host	0.514
-	58911	58938	TTTATTCTCTCCAGTTAAAGAGTATAAT	host	0.624
-	59291	59319	TTGATAACTTCCAGCATAATAAGTAGCAT	host	0.673
-	59818	59844	TTGATATTCTTCTGTATAAAGTATTTT	host	0.562
-	60729	60736	CATAAATA	host	0.77
-	60828	60854	AACGCTTTTGTTAACATATGATAATAT	host	0.576
+	61484	61512	TTGACAATAGTAAAACTATAAAATAGACT	host	0.939
+	61528	61557	ATTTTCTCCCTTTCTTAGTATTAATATTAT	host	0.57
+	61788	61817	ATTTACAATGTATATTAATCCTGATAGATT	host	0.772
-	61794	61822	TTGATAATCTATCAGGATTAATATACATT	host	0.544
+	61846	61871	AAAGCTTATACACGCGGTGGTATATT	host	0.803
+	62135	62164	TTGAAAAAGATTCAGCAAAAAAAGAAAAAT	host	0.63
-	62501	62532	TTTAAATACAGTTGAAGCTATTTTTTTATAAT	host	0.702
-	62525	62532	TTTAAATA	host	0.561
-	62861	62868	AATAAATA	host	0.788
+	62960	62982	GAATAACAATCACTAAAGAGATA	phage	0.804
-	63046	63073	TATGTTTTATTTCCGTATTTGCCATAAT	host	0.576
+	63153	63160	TTTAAATA	host	0.532
-	63203	63210	GATAAATA	host	0.67
-	63347	63372	TTGACTTGGATCATGTTGTGTACTAT	host	0.681
+	63462	63469	TATAAAGA	host	0.603
+	63615	63644	TGAAACATTTTTAGCAAGTTGGAATAGTAT	host	0.648
+	63712	63719	CATAAATA	host	0.872
-	64408	64415	TATAAATA	host	0.875
+	64605	64612	TTTAAATA	host	0.529
+	64636	64664	TGGATATATCCAGGGCAAGTATTTACAAT	host	0.85
-	65570	65596	TTAAAATTAAGAGTTGTTTGATAAATT	host	0.556
-	65590	65619	TTTACAAAATAAAAAAACAACCCTTAAAAT	host	0.837
-	65640	65647	AATAAATA	host	0.86
+	66449	66478	AGAAATGGTAGAAATATATGCATATAAAAT	host	0.597
+	67112	67137	AATGTTATTAGAGGTATATATAAAAT	host	0.58
-	67248	67275	CCTGCTTTATCGAAATAAATGTCATAAT	host	0.629
-	67636	67664	TTTCCATTCTATATCACCATCCCTATAAT	host	0.602
-	67795	67826	TTAATTCTAATAGTTTTAATTCTTGATATAAT	host	0.832
+	67898	67923	GAAGCTTCATATTCTACTGGTAAAAT	host	0.736
-	68422	68429	CATAAATA	host	0.58
-	68481	68509	TTTTACATGTATTGTTCCTGTTGTATATT	host	0.608
-	68768	68793	TTAATATCTTTTAAATAAGTTATATT	host	0.546
-	68787	68812	TTGCCAATCAATATCATACTTAATAT	host	0.786
+	68802	68830	TTGATTGGCAAATGATAGACCCTTACAAT	host	0.821
-	68829	68854	TTGATCATCTTGGTTGTTATTATCAT	host	0.523
-	68927	68954	TTGATATGAAATTTCTACCACCTATAAA	host	0.706
+	69291	69321	TTTCTAGTTATATTAATGAAATGAATAAAAT	host	0.571
+	69456	69487	TTGAATATATGAAGCTAGAAAGTATTTATATT	host	0.536
-	69478	69485	TATAAATA	host	0.963
-	69722	69729	TCTAAATA	host	0.674
-	69900	69931	TTTATATAATTCATATACTTGAACATTAAAAT	host	0.591
+	69926	69933	TATAAAGA	host	0.515
-	69955	69962	CATAAATA	host	0.706
-	70125	70156	TTGCCTATCTACCCCGTAGTAAAATCTAAAAT	host	0.685
-	70308	70336	TTGATAGTCGCTTCTAGACATACCATAAT	host	0.658
-	70363	70391	AGAAACAGTTTAAATAGTTTTCATACAAT	host	0.706
+	70598	70629	TTTATTTTTAATGCTAGCATTGATGCTAAAAT	host	0.542
+	70675	70682	TTTAAATA	host	0.522
+	70984	71009	TTTACAAGATAAAACAAAGGTACAAT	host	0.95
+	71036	71043	TCTAAATA	host	0.517
+	71751	71777	TTGAAGAAAATATAAATGAAATAGAAT	host	0.62
+	72231	72261	TTGATTTTACTTCTAATACTAAAATTATAAT	host	0.972
-	72234	72264	TTGATTATAATTTTAGTATTAGAAGTAAAAT	host	0.725
+	72327	72352	TAGACGGATATAGCGAAACTTATAAT	host	0.661
-	72579	72605	TTGACTTAGTAATCATCTTAGTAACAT	host	0.593
-	72848	72877	TTTACTTTAAATAATTCTTGTTTCTAAAAT	host	0.729
-	72916	72923	AATAAATA	host	0.87
-	72983	73011	TTTATAGTAAGTTTAGTTATTTTTAAAAT	host	0.535
-	73625	73655	TTAAATAATAATTAAATTAACCAAATAAAAT	host	0.57
+	73937	73944	TTTAAATA	host	0.695
-	73943	73950	TATAAATA	host	0.972
-	74211	74218	ACTAAATA	host	0.534
+	74213	74243	TTTAGTTACACAGAGGGAAGTCAGTTAAAAT	host	0.519
+	74237	74265	TTAAAATAATTGACTTTCTTTTCTATTAT	host	0.593
+	74246	74275	TTGACTTTCTTTTCTATTATATCATATCAA	host	0.513
-	74261	74286	TTGGTTTTTTATTGATATGATATAAT	host	0.516
-	74261	74287	GTTGGTTTTTTATTGATATGATATAAT	host	0.827
+	74561	74586	TTGTCTAAGAATTTAGATGCTAAAGT	host	0.64
-	74822	74849	TTGAATCAATCACAGAAGCAGCTATATT	host	0.829
-	75443	75450	TATAAATA	host	0.973
+	75569	75594	TTGATAAATATGGTAGTGAATACATT	host	0.949
+	76073	76102	GTTTACATTATTTGACTTTGTTGATATAAT	host	1
+	76084	76113	TTGACTTTGTTGATATAATAAACATATAAT	host	0.992
+	76136	76165	ATGACTGAAAAATCAACTGGTAAATATAGT	host	0.557
-	76330	76361	TAGAGACAAAAATAAAAAGCTGGTGGTAAAAT	host	0.88
+	76358	76365	TCTAAATA	host	0.753
-	76381	76406	TTTATTTAACATTAAATAATTATTAT	host	0.688
+	76383	76408	AATAATTATTTAATGTTAAATAAAAT	host	0.55
-	76423	76430	TATAAATA	host	0.939
+	76531	76562	TTGACAAATGAATTTACTTCTTCAATTATTCT	host	0.868
-	76686	76693	TATAAATA	host	0.939
+	77338	77363	TTAATAAGAGAAGTAGATGCTAGAAT	host	0.831
+	77464	77493	TTGAATGAAAATAAAAAATGTATTTACAAT	host	0.749
-	77471	77501	TTGCTAATATTGTAAATACATTTTTTATTTT	host	0.773
+	77840	77847	ACTAAATA	host	0.561
-	77969	77976	TATAAATT	host	0.615
-	78130	78161	TTGATTTATTTTTATACCTTTTAACTTATTAT	host	0.752
+	78282	78314	TTTATTTAATTTTCAATTATTATGTGATATAAT	host	0.917
+	78328	78358	TTAATATTTATAATTAATGAGGTGATAAAAT	host	0.901
-	78332	78339	TATAAATA	host	0.965
-	78385	78413	TTCACCCAAGTCGTGTGTTATAGTATAAT	host	0.83
+	78658	78687	TTGAATATTGTTATTCTTTAATAATAAAAT	host	0.735
+	78675	78702	TTAATAATAAAATAAGAGGTGATAAAAT	host	0.793
+	78882	78908	AATGAGTTTCAAAAAAATAGGTACAAT	host	0.858
+	78913	78920	GATAAATA	host	0.56
-	79013	79040	ATTACATTTTCTCCACGTTTAGTATAAT	host	0.56
-	79038	79068	TTGAAAAAATCTATCATCAGGGAAATAAATT	host	0.621
+	79152	79159	AATAAATA	host	0.962
-	79271	79300	TTGAAATATGTAGGCTTTTCTCGATATTAT	host	0.97
+	79636	79643	TATAAAGA	host	0.587
-	79932	79954	CAAATAGATTCACTATATGTGCA	phage	0.531
-	80048	80075	AATACTATTCTGTTTAAATAGATATTAT	host	0.574
-	80068	80095	ATTACTTTAACATTTTGTACAATACTAT	host	0.668
-	80134	80161	TTGTTATTAAATAATTATTACATAGAAT	host	0.629
+	80260	80288	TTGACTTTTTACTCTTTGTACAATAAAAT	host	0.96
+	80642	80667	TTGAAAGCAGATTTTGACGTTATTAT	host	0.835
+	80741	80748	AATAAATA	host	0.926
-	80745	80775	TTGCCATCTTTTAATACAATAGCTTTATATT	host	0.703
+	80955	80980	TTGAAAAAAATATTGAAGATTATCAT	host	0.8
+	81006	81037	TTGAAAAAAATAAAGTAATGAGTGAGTATTAT	host	0.712
+	81797	81828	TTTACAAAAACTAAATTTAGAAGGTTTAGTAT	host	0.655
-	81877	81905	TTTTACATACACGCAATTATTGATATAGT	host	0.747
-	82564	82592	ATAACAATGCCACTTTCCACAACTATAAT	host	0.522
+	82836	82865	TTTTACAAATATTAACGATTTTAATAAAAT	host	0.774
-	82941	82966	TTGCTATAGAAGACTTAGTATAAAGT	host	0.612
-	83099	83131	TTAAGTTTATTTTCTTTTCAAAATCTTTAAAAT	host	0.584
-	83652	83684	TTAACAAATATTCTAAATGGTACTGCTTATAAT	host	0.765
-	83761	83787	TAGAAAACTAAAAGAAAAAGATATTAT	host	0.554
-	84038	84066	TTTACAGATTCGGAAAATGATGATATAAT	host	0.986
-	84038	84067	GTTTACAGATTCGGAAAATGATGATATAAT	host	1
-	84084	84111	TTAAATAATATATATTTAGCTATATAAT	host	0.671
+	84092	84099	GCTAAATA	host	0.661
+	84122	84154	TTAACTCAGCGATAAAATTAGGTGATTTATGAT	host	0.554
-	84157	84182	TTGAAATATTCTTAATTTTTTATATT	host	0.747
-	84255	84283	TTAATAACAATGCTTTTCTATCTTATAAT	host	0.912
-	84361	84387	TTGAAAAACCAGATTCAGATGTATAGT	host	0.781
+	84523	84548	TTGATGGTAAAAGCATTATATATAAT	host	0.908
-	84748	84776	TTGAAACCATAACTCTAAAAATACAAAAT	host	0.52
+	84928	84956	AGAAATGGCCTAATGGTTTTGGATATAAT	host	0.725
-	85032	85060	TTGAAAAATGAAGCAGTTGCTGGTAAAAA	host	0.572
+	85139	85146	AATAAATA	host	0.796
-	85168	85203	TTTTAATTCCAAACATTGGTACAGCAAATATATAAT	host	0.58
-	85488	85495	GATAAATA	host	0.903
+	85761	85790	TTGCCTTTAATGAGATTGAGTAAAGATAAT	host	0.61
+	85855	85883	TTGATTTAAATAATGAAACTATCTATAAT	host	0.981
-	85945	85952	TATAAATA	host	0.913
+	86205	86212	TATAAACA	host	0.52
+	86515	86540	TTGATATTTCTTTTGCTGATTATTCT	host	0.69
-	87279	87310	TTGAGTTTCTTTTCAGTAGTATCTGTTAAAAT	host	0.84
-	87435	87442	AATAAATA	host	0.858
-	87517	87524	TCTAAATA	host	0.748
+	87540	87566	TTGATAAAGAATGATGAATTTGATAAT	host	0.68
-	87748	87755	TATAAATA	host	0.957
+	88067	88092	TTAATATTGTTAACTTTAAATACAAT	host	0.719
+	88117	88124	TATAAAGA	host	0.781
+	88251	88277	AATGTTTAACTTACAAAGTTTTATTAT	host	0.631
-	88479	88506	TTAATAGTGTAAGGAGTGATGTTATCAT	host	0.791
-	88530	88557	TATGCATTATCATCATTTTCTATAAAAT	host	0.67
-	88610	88617	AATAAATA	host	0.807
-	88633	88640	AATAAATA	host	0.989
-	88727	88757	TTTATTACAGATTCACTATTCCAATTAAAAT	host	0.577
-	88902	88909	AATAAATA	host	0.933
+	88962	88994	TTGTTAATTTTGTAGGAGGTAAGTTGATAAAAT	host	0.623
+	89038	89066	TTGATTAACTAAAGGTGTAATGCTATCGT	host	0.534
+	89335	89363	TAAAACGTAAATATTAGTAAGATTATACT	host	0.608
-	89356	89383	TTTAAAATCTCTAAAGAAAGAGTATAAT	host	0.867
+	89414	89440	TTGATTTCTCTTTCTATTGAGTACAAT	host	0.676
+	89635	89642	AATAAATA	host	0.893
-	89696	89703	AATAAATA	host	0.975
+	90082	90089	TATAAATA	host	0.977
-	90098	90105	TTTAAATA	host	0.619
-	90105	90132	TTTATTGTATAACAAACAAGAATATATT	host	0.56
+	90127	90134	AATAAAGA	host	0.677
-	90172	90199	ATAGCTTAAGCACCTCCTAATCTATTAT	host	0.64
-	90416	90442	TTTGCTTTACTCAAAAATTGATTTAAT	host	0.703
+	90499	90525	AATTATTTATATATTAAATAATAAAAT	host	0.542
-	90502	90509	TATAAATA	host	0.967
+	90611	90618	TGTAAATA	host	0.672
-	90676	90701	TTGACTTATGAAATTTATTTCATAAT	host	0.811
+	90683	90690	AATAAATT	host	0.544
+	90789	90814	AATGATTTTAGAGAAGCTAATATATT	host	0.737
-	90793	90825	TTGTCTTAATGAATATATTAGCTTCTCTAAAAT	host	0.579
-	90894	90901	AATAAATA	host	0.932
-	90948	90979	TTGTCTTTTCCAAAAAATCACCTCTATATAAT	host	0.691
-	91073	91080	TATAAATA	host	0.958
+	91104	91111	CATAAATA	host	0.716
+	91147	91154	ACTAAATA	host	0.542
-	91193	91200	TATAAATT	host	0.593
-	91467	91495	TTAAGATCTGGATACCCATTTGATATAAT	host	0.831
+	91541	91566	TTGATATCCGTTACGGGAAATATACT	host	0.93
+	91597	91625	TTAAATAAAGAGTTAGAAGATGCTATGAT	host	0.728
+	91704	91711	TTTAAATA	host	0.754
+	92289	92318	GTTTATTGAACTAATGAATACTGGTACTAT	host	0.613
+	92567	92596	ATTTACAATTCTATTCAATTTTGATATAAT	host	0.993
-	92740	92747	AATAAATA	host	0.85
-	92886	92916	TTGCAATTATATATTTATCTTTTGGTATTTT	host	0.524
+	92898	92905	GATAAATA	host	0.92
-	93219	93226	TATAAATA	host	0.98
+	93256	93286	CTGTCACTAAATGATAATTATTTGTTAAAAT	host	0.843
-	93319	93346	TATGTTTTAATATCTGGTTAGATATTAT	host	0.746
-	93385	93414	TTGAATGTTAAAAGCTTCTTTTGATAAAAT	host	0.886
-	93674	93699	TTTGCGTAAACATTATCTAATATAAT	host	0.519
+	94087	94116	TAAACCAGTATTAGTATTTGCTGATAAAAT	host	0.549
-	94449	94475	TTAGCTTCATAAATTTTTTGTTATTTT	host	0.664
+	94665	94672	TATAAATA	host	0.953
-	94792	94823	TTTATCATCTTCTATTTCAATATGAATATAAT	host	0.62
+	94816	94847	ATGATAAAAAAGAGTGGACAAATTAATATTAT	host	0.68
+	94884	94913	TTGCCCTAATTAAGTATATACAATTATAAT	host	0.513
+	94917	94943	AATGATTTTTAAAGAAATACTTATAAT	host	0.961
-	94971	94978	TTTAAATA	host	0.682
+	94973	94980	TTTAAATA	host	0.788
+	95071	95078	AATAAATA	host	0.922
-	95102	95130	TTGCATAACTGACATACAATAGCTAAAAT	host	0.805
+	95175	95182	ATTAAATA	host	0.827
+	95436	95462	TTGTCACCATTTACCGTCAAATACAAT	host	0.576
+	95714	95744	ATGATAGTCGTAACAAAGCTGCTGTTAAAAT	host	0.892
-	96350	96357	ACTAAATA	host	0.684
+	96387	96417	TTGATTTTTATATCTTTACCTACATTATGAT	host	0.583
+	96501	96527	TTCACAGAGTGCAGCTATAAATATAAT	host	0.985
+	96516	96523	TATAAATA	host	0.897
-	96532	96539	TCTAAATA	host	0.861
+	96541	96548	AATAAATA	host	0.964
-	96640	96647	TTTAAATA	host	0.892
-	96681	96703	AAAATCAAATCACTAAAAGATAA	phage	0.563
+	96826	96851	TTTGTTTTAATTTCCGTTTTTATAAT	host	0.757
-	96847	96875	AGAAACAAACAGTAACTCTAACTTATTAT	host	0.656
-	96975	97001	TTGATATCTTGCGATGTTTGTTATTTT	host	0.896
-	97178	97206	TTTCCAATTTACTACCTCTTTGCTATTAT	host	0.913
-	97575	97582	TATAAATA	host	0.945
-	98014	98021	TATAAATA	host	0.954
+	98029	98036	AATAAAGA	host	0.543
+	98549	98580	TTGATTACATGATTTCTACTAAGTGTAATAAT	host	0.53
+	98602	98624	CGAAACGATGCACTAATGAAACA	phage	0.736
-	99384	99391	TATAAATA	host	0.872
+	99455	99462	GATAAATA	host	0.783
-	99478	99506	TTCAAAAATAATAAATGCTATCTTATAAT	host	0.606
-	99555	99562	TATAAATT	host	0.771
+	99862	99888	TTTAATGAGTAGTTCTTTAAATAAAAT	host	0.641
+	99938	99963	TTTATAGCGGCTTCTTTTGGTAGAAT	host	0.779
-	99994	100001	AATAAATA	host	0.964
+	100209	100236	TTCAAAAACGAAAAGACTATGTTAAAAT	host	0.588
-	100430	100459	TTGACTAAAACCAGTAGGTATTGCTTTAAT	host	0.794
-	100702	100709	CATAAATA	host	0.873
+	101196	101223	TTGCTAAAAAATATTCAATGATGAAAAT	host	0.513
+	101313	101339	TTTATATTTAAAAAATCCAACTATAAT	host	0.78
+	101334	101361	TATAATTTATAATATATATAGATATTAT	host	0.531
-	101378	101385	CATAAATA	host	0.593
-	101510	101541	TTGACTTAGTTTCTCTTTTAATCGCTTAGAAT	host	0.87
+	101699	101727	TGAAATCTACTAAAGAAAATAATTACAAT	host	0.531
-	101728	101760	TTGACACGCAAAATCATATGGCGTTTTTAAATT	host	0.61
-	101899	101906	TATAAATA	host	0.978
+	102495	102521	TAGATACTAAATATGAAGCGTTAAAAT	host	0.759
+	102861	102868	AGTAAATA	host	0.673
-	102877	102902	TAGACTTATAATCCAGAAAATAAAAT	host	0.534
+	102913	102945	TAGACTTATTTTTTTTGTAAAAATAGTTATATT	host	0.63
+	103097	103125	TTTAAAAACAATGATTCAATAAGTATAAT	host	0.762
+	103141	103173	TTGTAAAAAGCAAACAACTAAGAAGAATAAAAT	host	0.722
-	103184	103191	CATAAATA	host	0.712
+	103237	103244	TCTAAATA	host	0.659
+	103384	103391	AATAAATA	host	0.795
-	103715	103745	TTTAATCTCCCTCTACTTCATCTGATAAAAT	host	0.528
+	103904	103911	GATAAATA	host	0.843
+	104627	104656	GTTTACAAATAAACACAAAAATTATATAAT	host	0.983
-	104669	104676	AATAAATA	host	0.917
-	104684	104709	TTAACATTTTTTCGCCGCCTTATAAT	host	0.962
-	104808	104815	TTTAAATA	host	0.527
+	104903	104931	TTTAAATAATTACAATAATCCTATAGAAT	host	0.507
+	105114	105139	TTAGCTTATTCAAATAAAGATAAAAT	host	0.623
+	105604	105633	ATTTACAATATACCGTTTATATGATATAAT	host	0.996
-	105610	105636	TTTATTATATCATATAAACGGTATATT	host	0.544
-	105624	105652	GTTTATATGATATATATTTATTATATCAT	host	0.646
+	105631	105638	AATAAATA	host	0.858
-	105642	105669	TTGAAAAAATTAAAACCGTTTATATGAT	host	0.715
+	105656	105686	TTTAATTTTTTCAAATGATGTTGAATATAAT	host	0.698
+	105676	105702	TTGAATATAATGTTATTAAATAATAAT	host	0.557
-	105834	105841	TTTAAATA	host	0.597
+	105962	105969	AATAAATA	host	0.925
+	106170	106199	TTTAAACTTAAAATGCTAATTAAATATAAT	host	0.896
-	106243	106250	TGTAAATA	host	0.588
+	106244	106273	ATTTACAATGTAATGAAAATATTATATAAT	host	0.981
+	106271	106278	AATAAATA	host	0.788
+	106413	106439	TTGACCAGCTAGTACGTCAATTAGAAT	host	0.556
+	106673	106680	TATAAAGA	host	0.53
-	108230	108237	ACTAAATA	host	0.603
-	108354	108361	CATAAATA	host	0.564
-	108967	108995	TTGCCATTATACTCAATATTGCTTACAGT	host	0.513
+	109125	109147	TAAAGAACCTGACTATGAAGAAA	phage	0.56
+	109143	109172	AGAAATAGCAAAAGGTTTTGCGAGTACAAT	host	0.781
+	109219	109226	AATAAATA	host	0.972
+	109238	109263	TTGAAAGTTACATGAAAAAATACTAT	host	0.558
+	109316	109341	TTGATAGTTACAATAACCAAGAGAAT	host	0.632
+	109509	109540	TTGTTAAAAAACTTATGGATTATGAATATTAT	host	0.628
+	109524	109553	TGGATTATGAATATTATATAACCATAAAAT	host	0.597
-	109536	109566	TTGCAATTGTTTGATTTTATGGTTATATAAT	host	0.73
-	109650	109677	TTTGCTTTAAGACTCTTCCCATTATTAT	host	0.962
+	110110	110141	TTGAAAAAATAATTAGAAAGGAGAAATAAAAT	host	0.828
-	110115	110146	TTGACATTTTATTTCTCCTTTCTAATTATTTT	host	0.572
+	110462	110484	AAATAAAAGACAATTTAGAAAAA	phage	0.914
+	110502	110509	TATAAAGA	host	0.613
-	110838	110867	TTGATAATCCCTAAAGCCGGCTTCTATAAT	host	0.988
-	110906	110913	AATAAATA	host	0.9
-	111365	111372	AATAAATA	host	0.763
+	111382	111389	GATAAATA	host	0.787
+	111448	111455	TATAAATA	host	0.972
+	111728	111759	TTCAAAGAGCAGATGAATTTGAAGTCTATTAT	host	0.558
+	111766	111792	TTTAAAGAACATTTTAATTTTTATAAT	host	0.851
-	111796	111803	AATAAATA	host	0.987
+	112048	112073	TGTGATTTAAAAGAATTATATAGATT	host	0.644
+	112068	112099	TAGATTATTAGAGGAAAAAGAGTTGTTAATAT	host	0.537
+	112136	112164	TTAAATACACTAAATATATATCATATAAT	host	0.854
+	112451	112480	TCAAACGAATCACAATGGCAACTTTATTAT	host	0.597
-	112520	112548	TGTAACAATATTATCAACAGACTTATAAT	host	0.811
-	112603	112630	TTGACTCCTCAATTCCAACCCACATAAT	host	0.75
-	112945	112974	TGTATCGAATAAGTAACTAAATACTAAAAT	host	0.565
+	113909	113931	TTTAAAACCACACAAAGGGGAGA	phage	0.536
-	114596	114618	AATTTACCACCACCAAAGATAAA	phage	0.543
-	114648	114655	TATAAATA	host	0.92
+	114708	114733	TTGAAAAATCTCAAGAACAATATAAT	host	0.961
+	114843	114870	TTGCCAAAGCTGGTCAATTTGATAAAGT	host	0.818
-	114949	114975	TTGATAACTTTTGCTTCTTCATATAGT	host	0.779
-	115275	115304	TTTAAAACTAAACTTATTACTTTGTATAAT	host	0.687
+	115358	115383	TGGAAAACAATGGAACAATTTAAAAT	host	0.62
+	115425	115451	TTGAATCGAAAAATGTAATATTAGAAT	host	0.531
+	115996	116024	GTTTACATTAATCGAGATTGTGATATTAT	host	1
+	116022	116029	TATAAATA	host	0.971
-	116129	116136	AATAAATA	host	0.853
+	116424	116452	TTGAAACAGCAAAAGGTTCTATTTATGAT	host	0.614
-	116443	116450	CATAAATA	host	0.695
+	116662	116669	TATAAATT	host	0.534
+	116979	117009	TTGATAAAAACAAAGAAGCAGTTGTTAAATT	host	0.959
+	117753	117760	AATAAATA	host	0.957
+	118187	118209	CATTAGCATACACTATCAATAGA	phage	0.933
-	118609	118638	TTGATCAGCAAAATCTTTTCTAAATAAAAT	host	0.932
+	118689	118696	CATAAATA	host	0.808
+	118700	118727	TTGATAACATCAAGACTATAGATATTTT	host	0.883
+	118835	118862	ATGATATGAATAAAGTATGGAATAAAAT	host	0.744
+	119106	119113	TATAAATA	host	0.844
-	119227	119234	TTTAAATA	host	0.612
-	119348	119355	TTTAAATA	host	0.573
-	119398	119405	TATAAATA	host	0.985
+	119400	119429	TTTATAGTAGGGGTTTTTAATTTTTAAAAT	host	0.543
+	119620	119646	ACTGCTTTAATTCTTCCTCAGTATATT	host	0.647
-	119676	119703	ATGACAACGTTCTTAATTATGATATATT	host	0.714
+	119827	119853	TTGAATTGGAATCTTTAGAATTAGAAT	host	0.604
+	119847	119872	TTAGAATTACCACTATTTGGTATAAT	host	0.776
+	120034	120063	GTTTACTTAAGTCTCAATTTATGTTATAAT	host	0.996
-	120067	120099	TTGAATCTTTTTTTGAAATAGATACCTTATAAT	host	0.671
+	120167	120197	TTGAATCATTTTTGAAATTATATATTAAAAT	host	0.683
-	120183	120214	CTGTCATAAAAATAAACATTTTAATATATAAT	host	0.565
+	120198	120227	GTTTATTTTTATGACAGAAATGAATAGAAT	host	0.871
+	120225	120232	AATAAATA	host	0.946
-	121015	121042	TTTAAAGTAAAGAACTTTATCATATAAT	host	0.67
+	121211	121218	AATAAATA	host	0.842
-	121262	121269	AATAAATA	host	0.658
-	121427	121454	TTGATTTTAAAATAATTGTTTCTAAAAT	host	0.785
+	121845	121876	TTGAAGCACTACTACTAACGTTATTCTATAAT	host	0.8
-	121927	121958	TTGATTCGTTCTTTTTAACTACTCGATATAAT	host	0.929
-	122260	122267	TATAAATA	host	0.966
+	122345	122374	TTGATTATTATATTAAACACAGATTAAAAT	host	0.929
-	122351	122383	TTAACAATAATTTTAATCTGTGTTTAATATAAT	host	0.61
+	122399	122406	TGTAAATA	host	0.904
+	122578	122607	TTAATAAGAGACCCAAATAATCAATATGAT	host	0.507
+	122776	122803	TTTCTTTCAAAGGATTATATGATATAAT	host	0.599
-	122789	122814	TTTATAATTTTATTATATCATATAAT	host	0.6
+	122793	122820	TATGATATAATAAAATTATAAATAAAAT	host	0.961
+	122809	122816	TATAAATA	host	0.92
-	124121	124128	TATGAATA	host	0.617
-	125316	125323	TCTAAATA	host	0.771
-	125324	125355	TTTACTAGTAGGTTTTTTTTTACACATATTAT	host	0.762
-	125936	125963	TTGATACAACAGTTTACAACACTAAAAT	host	0.977
+	127166	127173	GATAAATA	host	0.864
-	127217	127252	ACTAAAAAACAAATAGTAAGGGAGGGGTTTTATAAT	host	0.628
-	127245	127273	TTGATATATTTTTTTATTACCACTAAAAA	host	0.513
-	127264	127293	TTGGTGGTAGTAGAGCGATATTGATATATT	host	0.537
+	127397	127424	TTAATAAAATTCATTAGGATAATATAAT	host	0.666
+	127503	127534	TTGATAAAAATTATCACATTTTTAATTATTAT	host	0.794
-	127512	127540	GTATACATAATAATTAAAAATGTGATAAT	host	0.872
+	127594	127601	GATAAATA	host	0.726
+	127881	127903	AATATGATTTCCCTAATGGAGAA	phage	0.535
-	128213	128220	TGTAAATA	host	0.671
+	128434	128441	AATAAATA	host	0.977
-	128439	128465	TTAACAAAATGATAATAAAAGTAATAT	host	0.591
-	128478	128504	ATTGATTTTGATATATAATAATAAAAT	host	0.787
-	128486	128513	TTGATTTGTATTGATTTTGATATATAAT	host	0.948
-	129391	129418	TTTGCTTTTTCTTGTCCAATAATATGAT	host	0.716
+	129878	129904	AATGCTTGAAATAGATACAACTAATAT	host	0.866
+	130664	130690	TTGAATCAATTACTATAGGTTTAAAAT	host	0.711
+	130945	130952	AATAAATA	host	0.778
+	131012	131040	TTGTTAATGATTTAGTTAAACTTTATAAT	host	0.829
-	131421	131450	TAGACTTGTATTTTTTTGGAATTTTATTAT	host	0.529
-	131609	131631	ATATATAAATCACCATAAGGAAG	phage	0.739
+	131664	131694	TTTATAAAATTATAGAGAAAATAGATAAAAT	host	0.884
-	131716	131723	AATAAATA	host	0.991
-	131729	131761	TTGATTTCTAAAATTATTAGTATCTGCTATGAT	host	0.874
-	132033	132040	AATAAATA	host	0.944
-	132053	132079	ATTGCTTCTAGCACTTATTCTTACATT	host	0.949
-	132195	132222	TTTACATTATCAATATACCCTTTAGAAT	host	0.739
-	132418	132446	AGGAACGAAAAAGGGAAAACTAATAAAAT	host	0.687
+	132471	132498	TATGCTTCTTTTAGAATCTTTTTACAAT	host	0.671
+	132890	132915	TTGATAAAAATCATTCTGCTTATTTT	host	0.756
+	133122	133150	TGAAATATGAGTTTTATTTACTCTATATT	host	0.688
-	133726	133756	TTGAAGAATCAACAAAATCTTTTACTATATT	host	0.647
-	133934	133962	TTGTAAGTAGGTATATTCAATAATATAAT	host	0.802
+	134054	134083	TAGACTATTTGCATATATAATAATTATATT	host	0.545
+	134087	134114	TTGAAAGGTGAAGAAACCATGATAAAAA	host	0.545
+	134615	134640	AATGATTTAGAAATCAACACTAATAT	host	0.729
+	135084	135114	TTTATGAGCATGAAAATGTAGGTGCTATAAT	host	0.762
+	135378	135385	AATAAATA	host	0.925
-	135843	135873	TTGTCATATGGGTGTACTACAACATTATAGT	host	0.63
-	136627	136634	CATAAATA	host	0.646
-	136834	136865	TTTCCATTTTTACTGCAAATTATTAATAAAAT	host	0.694
+	136873	136880	TATAAATA	host	0.98
-	137111	137136	TTGATTTTTTTAATATGGTTTAAAAT	host	0.762
+	137136	137143	AGTAAATA	host	0.541
-	137272	137298	TTGACTAATGTTTCCAGTTGGTAAATT	host	0.946
-	137734	137759	TTGATTTTGTATTACGTTAATATAAT	host	0.95
-	138705	138731	TATGCTTTATCAAGTTTTTCAGATAAT	host	0.743
+	138865	138894	GTTTAAAAAATCAAACTAACGTTATATAAT	host	0.891
+	139105	139136	TTGAAAAAACATAAGCAAGAATTAGATAAGAT	host	0.592
+	139431	139438	AATAAAGA	host	0.577
+	139480	139509	ATGAGTATAGAAAGATATAAAGAGTATAAT	host	0.693
+	139495	139502	TATAAAGA	host	0.568
-	139516	139538	AAATAACCTTCAATAAGAGGATA	phage	0.972
-	139534	139541	AATAAATA	host	0.768
+	139589	139617	TTGAATATGATTTTGATTTTTATTATAAT	host	0.961
-	139610	139639	TTGCACGTTGCTTATTCCACGGATTATAAT	host	0.745
-	139652	139679	ATTGCTTTATACCCTTTTACGGTAGATT	host	0.789
+	139839	139874	CAACTATAAAAACTGCCAAAGGATAGTAGATATAAT	host	0.694
+	139888	139895	GATAAATA	host	0.939
-	140380	140387	AATAAATA	host	0.921
-	140397	140404	TCTAAATA	host	0.508
-	140653	140682	TTAAAATTTAAAATTTGGTAATAATAAAAT	host	0.594
-	140669	140700	TTTATTATACGTCGTGAATTAAAATTTAAAAT	host	0.645
+	140671	140697	TTTAAATTTTAATTCACGACGTATAAT	host	0.623
-	140693	140722	TAGAACACTAAATATTAATCATTTTATTAT	host	0.642
-	140728	140757	TTGAACAATCGCTAGTTTTTATGATATAAT	host	0.982
+	140803	140834	TTGTTAAAAATATTAATCTAAATTATTATAAT	host	0.764
+	141089	141117	TTTCTAATAAAAACGAAGATCTTTATAAT	host	0.746
-	141155	141183	TTGATTTAGCATTTTCAAGTAAATATTAT	host	0.845
-	141655	141681	TTTGCTTTAAGTTTATTGTATTAAATT	host	0.819
+	142650	142657	TTTAAATA	host	0.821
-	142965	142987	TTATAAAACTCCTTATAAGGAGA	phage	0.717
-	143035	143062	TTAATATAAGGAAAATAACTACTATAGT	host	0.758
+	143204	143233	TTGAGTATGAATATGGTGAAAAAATAAAAT	host	0.857
+	143355	143384	ATTTACAAACTAAAACAAACATGATATTAT	host	0.996
+	143382	143389	TATAAATA	host	0.949
-	143409	143416	CATAAATA	host	0.792
-	143432	143461	TTGATATAAATCAGTAAATGTAGTTAAATT	host	0.921
-	143589	143620	TTCATGTGAGAAACTTAAGTTTTTGATATAAT	host	0.813
+	144095	144121	TTGATTTTGTTAGTTGATACTTATGAT	host	0.555
-	144315	144343	TTGAGATTCAAGTTCGCGAATAGTATATT	host	0.825
+	144535	144564	TGAAACAAAACATGCAATAGTTGATTTAAT	host	0.737
+	144729	144759	TTGAAAATGTAAAACATAATTTAAATACATT	host	0.705
+	144937	144964	TTGAAAATAAAGTACTTGCATATATATT	host	0.923
+	145095	145123	TTGCAACTACTCGATGTTGATGTTAATAT	host	0.526
+	145612	145619	TATAAATA	host	0.885
+	145728	145757	GTTTACAAACTAATTTTTATATGATATAAT	host	1
+	145757	145764	TATAAATA	host	0.978
+	146086	146115	TGGAACTAATACAAAAGTTGTAAGTAAAAT	host	0.652
-	146847	146854	TATAAATA	host	0.917
+	146900	146926	TTGACATTGGTCACAATCCAAGATATT	host	0.526
-	147126	147157	TTCACCTTTTAAAAAATAGATAATGCTATATT	host	0.752
+	147164	147193	TTGTCTATTTACTTCCAACATCTTTATAAT	host	0.7
-	147184	147191	TATAAAGA	host	0.593
+	147229	147255	TTTACACAAAAATCAAATTGTTAAAAT	host	0.965
-	147274	147303	TAGACATTTAATCCGCCCCTCTTTTACAAT	host	0.536
+	148669	148700	TTGTTAAAAATAGTTAACTAATTGATTATTAT	host	0.603
+	148789	148819	TTGAAAAAATGTTAGAACTAATGAATAAATT	host	0.687
-	149521	149528	CATAAATA	host	0.63
-	149799	149806	TATAAATA	host	0.955
+	150082	150089	GATAAATA	host	0.9
+	150641	150648	TTTAAATA	host	0.636
-	150965	150972	TATAAATA	host	0.986
-	151040	151047	TATAAATA	host	0.922
+	151172	151201	TGAAGCATTTCATTTAGAAATATTTAAAAT	host	0.725
+	151194	151220	TTTAAAATTTGCGAGCATAATTATAAT	host	0.695
-	151213	151245	TTGTGTGGAAATACATCAGAGCTGTATTATAAT	host	0.789
+	151315	151340	TTGGTAGAATGACATTAAAGTATAAT	host	0.698
-	151596	151625	TTGAGATATTTTTCCATATCTTCGTACATT	host	0.524
-	152249	152277	TTCACAACCAGTAACTGTTTCAATAAAAT	host	0.527
-	152461	152468	ACTAAATA	host	0.54
-	152466	152497	TTGAACCAAATCTCCTATAATCGCTATATACT	host	0.56
+	152589	152596	TTTAAATA	host	0.708
+	152621	152648	TTGACAAACCAATAAAAGGTGTCATCAT	host	0.9
+	152952	152977	TTGCCCGAAATGTCAACCTTTAAAAT	host	0.85
+	153002	153031	TGAAATAATTCTTTTAGTTTTTTTTATGAT	host	0.74
+	153031	153059	TTAAAAATAGAAGGGCTTTTACTTATAAT	host	0.79
-	153195	153202	AATAAAGA	host	0.544
-	153285	153310	TTGAGAAAACATTCTCTCTTTATCAT	host	0.57
-	153355	153362	CATAAATA	host	0.814
+	153888	153913	TTGATAACTGATGCTATTGGTAGAAT	host	0.98
-	153979	154005	TTGTAATTGAATTATCATCAATATAAT	host	0.856
-	154101	154108	AATAAATA	host	0.775
-	154280	154307	TTGAATTTCACTATCAGTATTGTAAAAT	host	0.937
-	154622	154648	TTTACATGCTGAATTTCATCATATAAT	host	0.894
-	154790	154797	GCTAAATA	host	0.665
-	154811	154846	TTTTTACACTACGTTGTTTCTATATCACTATATAAT	host	0.765
+	154838	154867	GTGTAAAAATAGCGTGATTTTTGATAAAAT	host	0.895
+	154858	154886	TTGATAAAATATATAAAAGGAATTAAAAT	host	0.955
+	155052	155079	AATGATTAAAGAGTTAGAAAAATACATT	host	0.524
+	155132	155139	TATAAAGA	host	0.717
+	155435	155442	TATAAAGA	host	0.866
+	155507	155534	ATTGATTTATCTCAATATGGTTTAGAAT	host	0.847
+	156005	156012	GATAAATA	host	0.959
+	156063	156070	TATAAATA	host	0.978
-	156098	156124	TTGACATTTTGTAAAACATGCTACTAT	host	0.959
+	156109	156138	TTTTACAAAATGTCAAAAATGTGTTATTAT	host	0.994
-	156134	156160	ATGGATTAAATAATTATTATTTATAAT	host	0.783
+	156136	156143	TATAAATA	host	0.89
+	156160	156189	TAGATTCGATACTGAATTTCATCATATAAT	host	0.6
-	156537	156566	TTTAAACCATAAAAAAAAGGACTATAAAAT	host	0.876
+	156561	156590	TTTAAAACAAATCCTCTATTTACATAGAAT	host	0.505
+	156604	156633	GTTTACATCGCGCAGTTTACATGATATAAT	host	1
-	156635	156642	TATAAATA	host	0.975
+	157259	157285	TTGACTTTGATGATATGTTATTACTAT	host	0.763
-	157268	157293	TTTATACAATAGTAATAACATATCAT	host	0.587
-	157315	157343	TGGAATTTTTTCTGATACTTCTTTAAAAT	host	0.713
-	157742	157774	TTGAGAAATCTTTATACTTAGCACCCTTAATAT	host	0.607
-	157778	157785	TCTAAATA	host	0.761
-	158616	158645	TTGACAAAAAAAAGAAGGAGTTTTTATTCT	host	0.881
+	158717	158724	TATAAATA	host	0.989
-	158739	158746	TATAAATA	host	0.947
+	158813	158840	TTAACATAAAATATCAACATAATACAAT	host	0.684
+	158855	158883	GTATACATATACTAAAGAGCTAGTAATAT	host	0.648
-	158913	158938	CTTTATTTAACAAATATTGTTATATT	host	0.51
+	158926	158957	TTGTTAAATAAAGATTACTAATTTTATATAAT	host	0.778
+	159376	159401	TGTGCTTTATCATGCTGTGTTAAAAT	host	0.864
-	159654	159683	TTAACTTCTTGTAATCTAGTTTAGTATAAT	host	0.558
+	159955	159984	TTTATATTCGTTATATATAAATTATATAAT	host	0.884
+	160008	160033	AATGATTCTAGATACCCAGATATAAT	host	0.884
-	160056	160063	GATAAATA	host	0.849
-	160132	160159	AAAGCTTTTGATCAAGATGAATTATTAT	host	0.649
+	160152	160179	AAAGCTTTATACAATTCTTTAGTATGAT	host	0.659
-	160548	160570	AATTATGAGTCATTAAAAGAAGA	phage	0.709
+	160610	160637	AGTGCTTTTTTGTGGAACTAAATAGAAT	host	0.83
+	161298	161325	TTGAATTTACTGTTTGGATTCATATGAT	host	0.723
+	161415	161444	GTTTACTAGTTTTAATTAATGTGATATTAT	host	0.995
+	161442	161449	TATAAATA	host	0.985
+	161474	161505	TTGATGAATACACATCCAAAAAAATATAAAAT	host	0.603
-	161625	161650	TTGAAAATCATAGATATATTTATATT	host	0.716
+	161627	161634	TATAAATA	host	0.963
-	161681	161711	TTGAGAAGCAATCATTAGAGAAATATAAAAT	host	0.73
+	161750	161772	AAAAACAAATCAATAAAAGGCGA	phage	0.685
+	161871	161900	TTAAATGTTTCGCTTAGGGGGTGTTAAATT	host	0.623
+	161938	161945	TTTAAATA	host	0.508
-	162068	162075	TATAAATA	host	0.945
+	162158	162186	TTAAGAAAAAAATTATTAAAAAATAAAAT	host	0.651
-	162343	162370	AATGCTTCACTATATTAAGACATAAAAA	host	0.759
-	163112	163119	TATAAATA	host	0.976
+	163116	163123	TATAAATA	host	0.978
-	163169	163176	AATAAATA	host	0.938
+	163357	163387	TTGACCTTTTTTATTTTGCAAAGAGTATAAA	host	0.599
+	163372	163404	TTGCAAAGAGTATAAAGAATGTTTTGATATTTT	host	0.793
-	163406	163413	AATAAATA	host	0.94
-	163579	163610	TTGAATCAATGTTTGATTCTTATGGGTATAAT	host	0.8
+	163602	163630	TTGATTCAAAATATTGAATAAAGTATATT	host	0.712
+	163851	163858	TATGAATA	host	0.71
+	163930	163937	TTTAAATA	host	0.75
-	163940	163947	AATAAATA	host	0.926
+	163991	164018	TTGCCATCTAAGATACAGAAAATATTAT	host	0.849
+	164146	164175	TTTATTTGTATCTTTACCGATTGCTAAAAT	host	0.669
+	164359	164384	TTGACCATCTAGAGTTCTGTTATTTT	host	0.821
+	164500	164507	GATAAATA	host	0.876
-	164951	164981	TTGATAAAATTCCTTATTTAGTAGGTATTAT	host	0.787
+	164960	164967	ACTAAATA	host	0.834
-	165107	165134	TTGAAAAACTAAATCAATATGATATTGT	host	0.866
-	165196	165225	ATTTACTCATACGATGAAAGAATGTATAAT	host	0.794
-	165381	165410	GTTTATTTTTTATGCTTATTTTTGTATAAT	host	0.701
+	165439	165468	GTTTACGCAGTAAATATCATTTGATATAAT	host	0.99
+	165482	165489	AATAAATA	host	0.914
-	165570	165577	TATAAATA	host	0.985
-	165589	165614	TTGATTTTTTTCACAATTGCTACATT	host	0.648
+	166297	166324	TTGAATGGAAAAGTGAAGAATTTATTAT	host	0.868
+	166651	166678	TTGATAATATCCCAAATTTGATTATCAT	host	0.879
-	167188	167214	TTTAATGACTAAATATAAAGGTATAAT	host	0.928
-	167688	167714	TTTGCTTTAAACAATGTCCCATTTAAT	host	0.53
-	167806	167833	TTTATAAAGATATTAACCCTAATAAATT	host	0.62
+	168139	168165	TTGCCATCTATGAATAAATCATATTTT	host	0.751
+	168349	168381	TTTTCTCTTATTATATTAAAGTTATCATATAAT	host	0.543
-	168358	168384	TTCATTATATGATAACTTTAATATAAT	host	0.644
-	168927	168955	TTAAAAAAGACTCACATTTATCGTATAAT	host	0.692
+	169047	169073	TTCATATATTTTTATTATTAATATAAT	host	0.797
-	169144	169151	AATAAATA	host	0.905
-	169261	169296	TTATTATTACAAATTTCTTATATAACGTGATAGAAT	host	0.721
-	169560	169585	TAGAGAACTTCCTAATAAGATATTAT	host	0.632
+	169869	169876	AATAAATA	host	0.955
+	170497	170529	TAGACCTAATATATAAGGAATTTTGTCTATAAT	host	0.645
-	170651	170678	TTGATGAATTAAATACTTATGATATTGT	host	0.539
-	170696	170703	AATAAATA	host	0.983
-	170891	170916	TTGATTGGAGTTGTAAACAATATAAT	host	0.959
-	170964	170993	TTAACAAAAAGTTAATTTTATTGTTATATT	host	0.894
+	171032	171039	TATAAATA	host	0.973
-	172153	172178	TTTGCTTTCTCAAATGCTTCTATAAT	host	0.899
+	172536	172543	TTTAAATA	host	0.531
-	172561	172583	TGTTTCAACTCAATAATAGGAAC	phage	0.713
-	172666	172673	TATAAATA	host	0.952
+	173532	173558	TTAACTCTGGCATTAAAAAGATATACT	host	0.709
-	173846	173874	TTAAAACTATTCACTGGCATCGGTATAAT	host	0.744
-	174074	174081	TATAAAGA	host	0.594
+	174133	174161	TTAAAATTTAGCCGATAAGTTCATATAAT	host	0.636
-	174245	174274	GTTTCCATTTTCCCATATATACTTTATAAT	host	0.794
-	174624	174656	TTGAAATAGTTCCTTGACGAGAGTGATTATCAT	host	0.587
-	174792	174820	TTGTAACATTGTAAAGTTGTAAATATCAT	host	0.638
-	174796	174803	TGTAAATA	host	0.582
+	175253	175260	AATAAAGA	host	0.668
-	175486	175493	TTTAAATA	host	0.704
+	175575	175582	AATAAATA	host	0.961
-	175630	175637	AATAAATA	host	0.859
+	175715	175744	ATTTACAAATTAATAATCTTATTATATTAT	host	0.735
-	175735	175760	TATCCTTTATGTATCTATAATATAAT	host	0.827
+	175964	175971	TATAAAGA	host	0.523
+	175996	176021	TTTAAAAGTAAATGAAGAAATACAAT	host	0.671
-	176030	176037	TCTAAATA	host	0.812
-	176214	176221	ACTAAATA	host	0.641
+	176420	176449	GTTTAAAAACTGGGATTTTTTTATTATTAT	host	0.571
+	176698	176725	TTGCCAATTTACTATTAGCTTTTATGAT	host	0.692
-	176724	176751	TTGACACCTTTTGTTTGATAATTATTAT	host	0.974
+	176759	176785	TTGAAATCTGAAAGATTCATATATACT	host	0.852
-	176824	176831	CATAAATA	host	0.564
+	176880	176910	TTGAAAAATATGTTTACTAGGAGAATAATAT	host	0.633
-	177126	177153	AATGATTAAAGATTATTCCTTTTAAGAT	host	0.667
-	177168	177175	TGTAAATA	host	0.688
+	177169	177198	ATTTACAAATTTAGTGAAATTTGATATAAT	host	0.997
+	177211	177218	AATAAATA	host	0.868
+	177286	177293	AATAAATA	host	0.798
+	177483	177511	TTGAACTCAATAAAAAAGAAGTTTATATT	host	0.75
+	177640	177647	ATTAAATA	host	0.742
+	178095	178125	TTGATGGTGTTCCAGCGAAAGCTGCTATAAT	host	0.844
+	178142	178171	TTAATAGATGTTTATTCTATTAAATATAAT	host	0.854
-	178155	178185	TTGACTTCTTCCCTATTATATTTAATAGAAT	host	0.9
+	178214	178236	AAATCAGATTCAGTAAAAGAGAA	phage	0.601
+	178603	178634	TTGTAAATTCAGATTTAATTAAAGCATATAAT	host	0.667
+	179054	179080	ATGATAGTACTCCTAACTGGTTATAAT	host	0.645
-	179616	179644	TTGAAGATTGTTAAAAACCATCCTAAAAT	host	0.761
-	179656	179686	TTGAATAGTTCTTTAAAACTATCAATAATAT	host	0.748
+	179853	179882	TTTAAATAAAGTTGCATTTAATCATATTAT	host	0.637
-	180018	180025	TATAAATT	host	0.519
+	180322	180351	CTGACAATAACTCACGAGAACACTTATTAT	host	0.587
-	180618	180625	TGTAAATA	host	0.663
-	181642	181671	TTGCCATTGCCCATTTAGTATTTTTAAAAT	host	0.822
+	182179	182205	TTGACCCAATTAAATATGGTTTATTAT	host	0.81
-	182725	182752	TTAACAGCATCATATTTTTTTATAAATT	host	0.549
-	182896	182927	TTGACTAATTTTTTCTTTAGTTTCATTAGAAT	host	0.784
+	183245	183252	ATTAAATA	host	0.719
-	183272	183298	TTAACCCAATAATAACTTTTATATAAT	host	0.514
-	183305	183331	TAGATAGTCGTTAAACCTTCCTATAAT	host	0.767
+	183419	183426	AATAAATA	host	0.828
+	184243	184275	TTGACTATTCCTAGTAAGTAAATCCCCTATTTT	host	0.552
+	184299	184306	GATAAATA	host	0.904
+	184326	184333	AATAAATA	host	0.934
+	184902	184927	TTGATTTAAAGTATGAAATATAAAAT	host	0.812
-	185118	185125	TCTAAATA	host	0.874
+	185746	185778	TGGAATACTCTAACATTCCAAAATTGGTATAAT	host	0.619
-	185958	185965	TATAAATT	host	0.69
+	185984	186010	TTGATACTGAAGTAGTATTGATAAAAG	host	0.557
+	186429	186436	TATAAATA	host	0.984
+	186655	186682	AGAGAATTAATTCTCTGCTTTTTATAAT	host	0.725
+	186803	186825	AATTTAAAATCAATAATGAGAGA	phage	0.896
+	186871	186900	GTATACTGGTGATGATGCTGATGATAAATT	host	0.614
-	187085	187111	TTGACTTATATCTATTGAGTTTAATAT	host	0.743
-	187295	187302	TGTAAATA	host	0.604
+	187296	187325	ATTTACAAAATTAACTATTTTTAATATAAT	host	0.924
-	187329	187354	TTTCAATAAATTATTTTTCTTATAAT	host	0.562
-	187343	187350	AATAAATT	host	0.742
-	187516	187523	GATAAATA	host	0.944
-	187545	187552	CATAAATA	host	0.749
+	187784	187810	TTGATAAAGACTATTTTGAGATATTAT	host	0.971
+	187859	187885	TTGATAATTAAAAAAACGGTTTACAAT	host	0.906
+	187877	187906	GTTTACAATTAATACATAGTATATTATAAT	host	0.989
-	187899	187927	TTTCCTCCTCCTTATATTATTATTATAAT	host	0.716
-	188171	188197	TTTATTTTTAAATTCGTTTACTAAAAT	host	0.555
-	188198	188225	CATGTTTTTTAAGCATAGGTCTTATAAT	host	0.681
-	188276	188283	ACTAAATA	host	0.675
-	188439	188465	AATAATTAATATATAATTCTCTATATT	host	0.574
+	188505	188533	TGGATAATAATGGAGATATATGGTATAGT	host	0.646
-	188635	188642	TATAAATA	host	0.944
+	188675	188703	CGAAAAATAATTGGCGAAGATGGTATTAT	host	0.638
-	188784	188810	ATTAATTTTCTGCTTTAATCTTATAAT	host	0.946
-	188828	188855	TATGAATTATTAACGTTAAGTTTACAAT	host	0.929
+	188845	188871	AATAATTCATACTACGTTATATATAAT	host	0.701
-	188871	188878	TATAAATA	host	0.976
-	189025	189057	TTGCAAATTGCTCATAAAGCTCGGTGATATTTT	host	0.508
-	189068	189097	TTGTCAAAATTAATATCTACTCCATAGATT	host	0.548
-	190404	190411	TCTAAATA	host	0.88
+	190778	190805	TTAACTATCTCCTTTTTTATGTTAAAAT	host	0.895
+	190799	190827	TTAAAATATCAAACTAATGTTTATATAAT	host	0.611
+	190818	190848	TTTATATAATTATTATATAACACGCTAAAAT	host	0.85
+	190822	190848	TATAATTATTATATAACACGCTAAAAT	host	0.512
-	190829	190861	TTGATTCTCTCCTATTTTAGCGTGTTATATAAT	host	0.877
-	190872	190897	ATCGATTTTTGTAATATCATTAAAAT	host	0.523
-	191076	191103	ATAGAATTACCAGACATATTGTTAATAT	host	0.633
+	191183	191211	ATGACAATTTATGTACCTAAAGATAAAAT	host	0.662
+	191331	191361	TTGATTGTTCAGGGCAATCTAAAGTTATTAT	host	0.684
-	191465	191493	TTGATTTCAACACTATCTACATTTATACT	host	0.742
+	191499	191529	TTGAAGTAGATGCGTCTGGTATGTCTAAAAT	host	0.571
-	191531	191558	TTTGCTTTCTTACTTGCCCTTTTATTTT	host	0.639
+	191771	191799	TTAAATATAAATTAATTATCAATTATGAT	host	0.551
+	191799	191827	TTAAAAAAAATCATAAAAATATCTAAAAT	host	0.519
+	191993	192000	ACTAAATA	host	0.827
+	192874	192881	TTTAAATA	host	0.598
-	192913	192942	TTAATAAGTTCTTTTTACAAGTGGTATTCT	host	0.547
+	193390	193397	TATAAATA	host	0.977
+	193534	193541	TATAAATT	host	0.543
+	193546	193553	TTTAAATA	host	0.584
-	193795	193822	TTGATGAACATTTTGATTACGATATAAT	host	0.834
+	193863	193891	TTGAAAAAATGTTTAGTGAATTGTATTAT	host	0.879
+	194232	194261	TTGACTAACATCAGCTTTTTTGATTATTCT	host	0.566
-	194302	194330	TTTATTTGTTATTGAAGAGGTGATAACAT	host	0.57
-	194712	194744	TTGAAAAATGAAAAAATTGAAATTATTTATAAT	host	0.894
+	194714	194721	TATAAATA	host	0.963
-	195151	195178	TTGAAAACTATCCAGGGTTTGATAATAT	host	0.899
+	195377	195404	TTGCTAGTATTAAAGGAGAAGATATTAT	host	0.797
+	195795	195824	GTATAAAAACTTTCGAATATGAATTATAAT	host	0.585
-	195849	195876	TTGTAATAAAGATTGGACTTAATAAAAT	host	0.651
-	196476	196502	TTGACTAAGCCCATTATCAAGTATCAT	host	0.904
+	196614	196646	ATCCGTTCATTTAAATAAAAAAGAGGTTATAAT	host	0.786
-	196660	196689	TTTATATTTGAAGTTATATCTAGATAAAAT	host	0.644
-	196725	196732	TATAAATA	host	0.961
-	197057	197086	TTGTCTATATAATGGGAAAGCATATAGAAT	host	0.526
-	197204	197232	TTAACATATTTAAAAAGGGGATTTAAAAT	host	0.798
+	197239	197264	CTTGCTTTATTTTTAATATATAAAAT	host	0.902
+	197251	197283	TTAATATATAAAATCAGAGAGGAATGATATAAT	host	0.895
-	197525	197553	TTTTACACTCGATGACACTAAATAATAAT	host	0.56
+	197945	197972	TTGATGGTAGACCTTATTTTGATAAAAT	host	0.898
-	198020	198047	TTGATAAATCTACATCCATGCATATCAT	host	0.857
+	198096	198103	TGTAAATA	host	0.677
+	198471	198501	TTGCTACTTTGTTGTTAGCTAAAAATAAAAT	host	0.854
+	198511	198536	TAGATATGCAGTTATGACATTAAAAT	host	0.577
+	198787	198794	TTTAAATA	host	0.535
+	198812	198837	AAAACTTTATTTATTTTTTATATAAT	host	0.821
-	198819	198826	AATAAATA	host	0.975
-	198839	198864	TTCAATATATATAAAGACGTTATAAT	host	0.802
-	198848	198855	TATAAAGA	host	0.823
-	199092	199099	TATAAATA	host	0.891
-	199262	199291	TTTAAATCCATCTAAATCTAAAAATAAAAT	host	0.567
-	199517	199542	TTGATACCTATGCTCGTGGATATGTT	host	0.675
+	199552	199559	CATAAATA	host	0.564
+	199631	199638	AATAAATA	host	0.863
+	199645	199675	TTTAAAATAAAATGTATTAAAATAATATAAT	host	0.937
-	199922	199947	TTTGCTTCAATAACGGACCATTTAAT	host	0.528
+	200212	200240	TTGTCTCTTAAAAAACTAATAAATATAAT	host	0.965
-	200249	200256	AATAAATA	host	0.945
-	200275	200304	TTTACTATAATACACCTAACTATTTATAAA	host	0.564
+	200277	200284	TATAAATA	host	0.98
-	200362	200392	TTCCATCTAGGATGGTCTTTTTCTATATAAT	host	0.603
+	200408	200415	AGTAAATA	host	0.513
+	200463	200491	ATGACAGAAGCTCTGTTAGCTAATAGAAT	host	0.526
+	200979	201010	TTGACTGTTAATGATGAAGGTGAGCCTATTAT	host	0.85
-	201076	201083	TATAAATA	host	0.857
+	201540	201547	AATAAATA	host	0.963
-	201585	201592	AATAAATA	host	0.836
-	201658	201689	TTGACCATAACCAGTAGATCTCGGCATATAAG	host	0.654
+	201978	202006	TGGAGTGATGAATATGAAATAGATATAAT	host	0.614
+	202111	202141	TTGAAAAAAATGAAACATACGATTTTATTAT	host	0.949
+	202264	202292	TTGATAAACTATATAGTGAAGCTTATACT	host	0.875
+	203263	203270	TGTAAATA	host	0.869
-	203504	203529	ACTGGTTCATTTACTTCTGTTAATAT	host	0.519
+	203609	203640	TTGCCTTACATGGGTATAAGTACATTTAGTAT	host	0.537
+	203654	203661	TCTAAATA	host	0.596
-	203801	203823	ATATAGTAATCACTATAAAAAGA	phage	0.929
+	203892	203918	TTGATATAGGTCATCATACTTTAAAAA	host	0.654
+	204325	204332	AATAAATA	host	0.893
-	204461	204487	TTGCAAGTGCGAAACTGATGATATAAT	host	0.968
+	204491	204517	AATGATATAAACATGAGTAATTATACT	host	0.602
-	204510	204540	TTGCCATCAAAAGTAAATTCATCAGTATAAT	host	0.958
+	204545	204570	TTGATAGGCGCTAATTTAGATATAAA	host	0.689
-	204828	204835	TATAAATA	host	0.965
+	205692	205720	GTTTAGATATGGATAAAGGCGACTATAAT	host	0.714
+	205881	205909	TGGACACTATTGGGCAAAAATTCTACAAT	host	0.868
-	205924	205951	TTGATAGCCTGCTTCATTTAGATATTTT	host	0.892
+	206206	206213	TGTAAATA	host	0.621
+	206224	206259	CAATAACATCGAGATATATGGTTGCGATAATATAAT	host	0.788
+	206771	206796	ATTGATTTAAATGGATGTCCTAACAT	host	0.602
+	206901	206929	TTGAGACAATAACTTTTGGTCAATATAAA	host	0.845
+	207127	207157	TGGATATGAAGCATTCCATAACTGTTACAAT	host	0.809
+	207490	207518	TGAAACAATATTTAATCCAATGCCAAAAT	host	0.711
-	207585	207613	GTTTACACTTTCCAATAAAGGGATATTTT	host	0.913
-	208213	208248	TTATGAGCACTATTTATTAAAGGACAATCATAAAAT	host	0.516
+	208231	208238	AATAAATA	host	0.885
-	208758	208765	TTTAAATA	host	0.553
-	209114	209140	TTGTAAATAAAAAAAGAAGGATAGAAT	host	0.655
+	209133	209162	ATTTACAAAAAACACTATTTATGATATAAT	host	0.988
-	209148	209155	CATAAATA	host	0.925
+	209197	209204	ATTAAATA	host	0.653
-	209258	209286	TTGATTTTCATAGCCTTTACCTATATATT	host	0.564
-	209490	209497	AATAAATA	host	0.863
+	209817	209845	TAAAACCCACTAAACAGACATTTTATAAT	host	0.879
-	209836	209866	TTTAAAATAAAAAAAACAGACATTATAAAAT	host	0.662
-	209859	209886	TATGCATTCTAAGACAAGTTTTTAAAAT	host	0.643
+	209912	209943	TTGATTGGCATCTATATGATAAGAAATAAAAT	host	0.859
+	210169	210191	AATTAATTCTCAATATGGCTACA	phage	0.532
-	210350	210381	TTGATTGCTCGCACTAAACGTCGATTTATATT	host	0.752
+	210520	210527	TTTAAATA	host	0.562
-	210558	210586	GTTTAAATAGGTTTTATTGTTTCTAATAT	host	0.584
-	210702	210729	TTGACATTGAATTCAATACAAATATCAT	host	0.976
+	211124	211131	TATAAATA	host	0.977
+	211146	211172	ATAGCTTTTGCTGGCGATGCATATCAT	host	0.96
+	211841	211876	TTTTAAGAAGAGATTAGAAAATGCAATTGTTAGAAT	host	0.633
-	212254	212281	TTGATAACCTTTATCTTTTGTGTATAAA	host	0.616
+	212300	212325	TTGAAACAGATTATAGAAGGTAAATT	host	0.563
+	212300	212331	TTGAAACAGATTATAGAAGGTAAATTTATATT	host	0.723
+	212397	212427	TTTACAAGTGATAATTTCGCTATTTTAAAAT	host	0.591
-	212569	212600	TTGATAATTAAAAAATGAAAACTCTTTAAAAT	host	0.888
-	212665	212691	TTAACTTGTCTTCTTTATAGGTAGAAT	host	0.516
+	212763	212770	CATAAATA	host	0.591
+	213126	213156	TTGATAGCTTAGTTGATAATGTCGGTAATAT	host	0.704
+	213591	213616	TTGATATTACAAAGTTGGGCCAAAAT	host	0.626
-	214374	214403	GTTTAAATACTCCACCTATAGCTTCATAAT	host	0.555
+	214448	214483	GAATACTACCTTACTGGCAATCAAAAATATTATAAT	host	0.818
-	214476	214501	TTTATATGAAATAATGTCATTATAAT	host	0.626
-	214605	214630	TTTACAAAGTGCTTTAAAGTTAAATT	host	0.717
-	214648	214680	TTGTTAGCCACTAATCTGAAGTTTAAATATACT	host	0.594
-	214755	214780	TTGCCAATTTAGTTCTCCACTAACAT	host	0.535
-	215025	215032	TGTAAATA	host	0.852
+	215143	215172	TGAAACAAAACAATATATTCAAATCAAAAT	host	0.592
-	215187	215216	TTGATATTAAAAAAACACTATCAGTATAAC	host	0.646
+	215288	215316	TTAAAAAGAAATTATAGTTTTGATATGAT	host	0.61
-	215625	215653	TTGAATATCTGCATAGCCAATTCTATATT	host	0.712
+	215801	215808	AATAAATA	host	0.852
-	215844	215869	TATGCTATAACCGTTATTTTTAGAAT	host	0.562
-	216091	216120	TTGATGGTGCAATACCTATATAGTTATAAT	host	0.762
-	216503	216510	TATAAATA	host	0.919
+	217094	217101	TTTAAATA	host	0.7
+	217288	217310	TATTAACTATTACTAAAAGTAGA	phage	0.834
+	217663	217694	TTGATTGTAAGTATGTTAATTATAGATATTAT	host	0.679
-	217681	217708	TTAATAACTAATCTATAATATCTATAAT	host	0.712
-	218319	218348	TTGAGAATAATTTACCAATGTGCTTAAATT	host	0.617
-	218587	218614	AAAGCTTCACTCATATCTTGTATATATT	host	0.587
-	218926	218956	TAGAGAGATTGGTCAGCATTTGCTATATTAT	host	0.586
-	218966	218992	TTGAAATTTCTATTTCCGCAATGTAAT	host	0.545
+	219278	219285	TCTAAATA	host	0.715
-	219660	219688	TCAAATGGCTCTGTGTTAGTTGATACAAT	host	0.925
-	220246	220278	TTAATATATATAAAGATAAACTAGAAATATTAT	host	0.581
-	220263	220270	TATAAAGA	host	0.638
+	220373	220380	ACTAAATA	host	0.752
+	220481	220488	AATAAATA	host	0.926
+	220587	220594	AATAAATA	host	0.919
+	220620	220648	TTGAGAAGCTTAGATTTTGGAACTATTAT	host	0.681
-	220711	220737	TTGACAACTTAGACAACATTATATTGT	host	0.868
+	220900	220932	TTGATATCGGAGTAAAAGCTGATCCAATAAAAT	host	0.709
+	221078	221085	ACTAAATA	host	0.7
-	221396	221427	TTGACTTTAGGAATTTCTTCTATATCTATTTT	host	0.735
+	221700	221728	CTGAGAATTTTACAGTTGAAGGCTATAAT	host	0.658
+	221807	221835	TTAACATATAGTTCTGATATTGATAAATT	host	0.731
-	222003	222031	AGAAACAATTACTGTTGAAGGGATATTTT	host	0.797
-	222042	222049	ACTAAATA	host	0.884
+	222193	222222	TGAAATAGAAGAGCTATCTTCTTGTATAAT	host	0.953
-	222221	222250	TTCACTTACTAAATCTGGCTTCGATATAAT	host	0.881
+	222626	222654	TTGAATATATTCAAAAGCTCTGATATAGT	host	0.89
-	222643	222665	TAATACTACTCACTATATCAGAG	phage	0.984
-	222696	222703	TATAAATA	host	0.885
-	222856	222887	TTGATAATTAAAAAATGAAAATTCTTTAAAAT	host	0.746
-	222920	222927	AATAAATA	host	0.894
-	223647	223669	ATATTTCTACCCACTTATGGACA	phage	0.725
-	224917	224945	TTGCCAGAAACAGCGTTATATGCGATAAT	host	0.774
+	225411	225418	TATAAATA	host	0.937
-	225474	225506	TTGAAAACAACTTATCTATAATAATATTATAAT	host	0.809
+	225656	225681	AAAACTATTGAAAGATCTGGTAGAAT	host	0.565
-	225876	225883	AATAAATA	host	0.946
+	226055	226087	TTGATAAATAGTGAAGTAATGATGACTTATTAT	host	0.846
+	226057	226064	GATAAATA	host	0.517
+	226093	226100	TGTAAATA	host	0.656
+	226444	226451	GATAAATA	host	0.838
-	226583	226610	AATAATTTAACGGGAGTAAAAATAAAAT	host	0.73
-	226694	226723	TCGACTCACCTTTTGAGTAAAAAATATCAT	host	0.525
-	226800	226807	AATAAATA	host	0.938
+	226928	226953	TTAATACTGAGATGACTATTTATTAT	host	0.535
-	226944	226951	AATAAATA	host	0.927
+	226946	226973	TTTATTATCATTGTAATAAAGATAGAAT	host	0.518
-	227283	227290	CATAAATA	host	0.897
+	227292	227299	TATAAATA	host	0.994
+	227433	227455	TTTTAGGATTCAGTAAAGAGGTG	phage	0.804
+	227694	227722	TTGATATAAGACTTTTAAAGAAATATACT	host	0.857
+	227751	227781	TTGATAGAAAAAATGACATAATGTATAGATT	host	0.509
+	227825	227853	GTTTATTATAATGTAAATAAAAATAGAAT	host	0.688
-	227829	227854	AATTCTATTTTTATTTACATTATAAT	host	0.645
-	227856	227863	CATAAATA	host	0.892
+	228227	228234	AATAAATA	host	0.78
+	228397	228426	TATAACGTTGATATTATAAATTTATACAAT	host	0.564
-	228409	228436	TTGCTTCAAAATTGTATAAATTTATAAT	host	0.876
+	228446	228475	TTAACATCAATCCAGTTACCATTATAGAAT	host	0.638
-	229032	229039	AATAAATA	host	0.896
+	229104	229131	TTGATTACGATACTTTTATAGATACAGT	host	0.524
+	229217	229224	GATAAATA	host	0.95
-	229505	229532	TTGAAATTGAATCAGTAGTCGTTACAAT	host	0.734
+	229598	229625	TTGACTGAATCTACTAACGAATTAGAGT	host	0.844
-	230594	230620	TTGAGACCCAATACCTTCATCTACAAT	host	0.84
+	230653	230685	TTTACACAAAATTTCAACTCAATTTGATAAAGT	host	0.588
+	230706	230736	AAGACATTATTGAAGCGTTCCATGATAAAAT	host	0.526
+	230831	230860	TTTAAAAATTACAAGACTTATATCTATAAT	host	0.776
+	231138	231145	TATAAAGA	host	0.505
+	232058	232065	ACTAAATA	host	0.531
-	232174	232200	AATACTTCAAGACCCATTTGATAAATT	host	0.663
+	233128	233135	AATAAATA	host	0.879
+	233211	233242	TTTATTCAACTTTTATTAATAAAATATATAAT	host	0.728
-	233248	233280	TTGTTATTTTTCATAAAACATCACCTCTATAAT	host	0.673
+	233279	233301	AATAAATGGTCAATAGAAGAAGA	phage	0.636
-	233337	233364	AATGCTTCAATTAATTTCTTTTTATTCT	host	0.566
+	234053	234082	GTTTACACTTTTGATTATGTATGTTATAAT	host	1
+	234063	234095	TTGATTATGTATGTTATAATTTATATATATTAT	host	0.684
-	234091	234119	TTGTACCCATAAAACCACTCCTTTATAAT	host	0.809
+	234236	234261	TTCATAAGAAAATATCATGATAAATT	host	0.534
+	234269	234294	GATGCATTAATTGAAAGTGGTATTTT	host	0.546
+	234631	234660	TTTTACTTCATCGTTACACTGGAATATAAT	host	0.747
-	234761	234786	TTGATTTTATCTGAATGTTCTAAAAT	host	0.747
-	234927	234955	TTGAATTAGATTTATTAAATATATATTAT	host	0.751
+	235087	235116	TTAACAGTAGATCATAAAGAACCATATGAT	host	0.576
+	235216	235223	TATAAAGA	host	0.674
-	235283	235290	TCTAAATA	host	0.685
+	235377	235405	TTGATAGATAATTTTAAATAATATATATT	host	0.911
+	235389	235396	TTTAAATA	host	0.64
-	235394	235423	ATGACATCTATTTTTTTAAATATATATTAT	host	0.698
+	235430	235459	TGAAAATACATATAAAGATGATAATATAAT	host	0.832
+	235447	235475	ATGATAATATAATATCATTTTGATAAAAT	host	0.665
+	235657	235685	TTGAAAAAGAAATAGTAAAATTCAATAAT	host	0.813
+	235669	235691	TAGTAAAATTCAATAATGAAGAA	phage	0.761
+	236084	236091	TATAAATT	host	0.569
+	236090	236117	TTCAATTAAAACCTTACTTACTTATAAT	host	0.542
+	236315	236337	TAAAAATAATGAATAAAAAGGAG	phage	0.759
+	236322	236347	AATGAATAAAAAGGAGTTTATAAAAT	host	0.801
+	236502	236524	GGATATGATTCACTAAAGCGAGA	phage	0.606
+	236744	236751	TATAAAGA	host	0.726
-	236907	236938	TTGACTAATTAAATCTTTTATTCTAGTAAAAT	host	0.831
-	237082	237089	TATAAATA	host	0.948
+	237114	237140	TATGCTTTTGCTGCACAGCTATATAGT	host	0.769
+	237225	237250	TTGAGAACTTTAATTGATAGTAAAAT	host	0.764
-	237278	237285	TATAAATA	host	0.973
+	237292	237321	GTTTACAATCCTCCATTTATGTGATATAAT	host	1
+	237319	237326	AATAAATA	host	0.856
+	237391	237398	TTTAAATA	host	0.838
-	237675	237704	TTTCTATTATTTCTTTTGTAATGTTAGAAT	host	0.825
-	237723	237730	TCTAAATA	host	0.842
-	238052	238059	TCTAAATA	host	0.851
+	238279	238308	TTGCTATCGTGAAGATTCGACATTTAAAAT	host	0.741
+	238482	238509	TTGACAGAGGAGAGGTTTATATTAAACT	host	0.898
+	238607	238632	AACGATTTATTAGACGCTCGTAGAAT	host	0.723
+	238890	238920	TTTATTTTTTATATTTATTATTTAATATAAT	host	0.695
-	238901	238908	AATAAATA	host	0.889
-	238923	238953	TTGATTCACAGAGTGCAGCTATAAATATAAT	host	0.982
-	238927	238934	TATAAATA	host	0.935
+	239389	239396	TATAAATA	host	0.944
+	239531	239558	AATGCAATAAAGAAAATAGAGTTAAAAT	host	0.832
+	239660	239688	TTGTTAGATGAATACAATGACAATAAAAT	host	0.588
-	239860	239895	CTTTAAAACCACAATCAAGTAAATACTTCTTATTAT	host	0.614
+	240017	240024	TTTAAATA	host	0.841
-	240260	240286	TTAAATACCATATCAGCAGAGTAAAAT	host	0.553
-	240349	240356	AGTAAATA	host	0.599
+	240634	240661	TTAATAAAGAGGGTGTATTAACTAACAT	host	0.511
+	240775	240801	TTGAAAAACAATTATTAGAAGTAAACT	host	0.54
+	241379	241401	AAATAAAAGTAAATAAAGAAAAA	phage	0.756
+	241909	241944	TATTAACAACAATCTCTTTCCTCTCAATGCTAAAAT	host	0.804
-	242273	242302	TGAAAATTGAAAAATGAGGAATATTATAAT	host	0.746
+	242297	242328	TTTTCATCCTCCTTATATATATATTATATAAT	host	0.608
-	242319	242348	ATTTACAATAAAACTCTTTTATTATATAAT	host	0.895
-	242319	242346	TTACAATAAAACTCTTTTATTATATAAT	host	0.518
+	242342	242349	TGTAAATA	host	0.771
+	242360	242367	TATAAATA	host	0.973
-	242370	242397	TTGAATTATATGTAAAAGTTAATATTAT	host	0.773
+	242950	242975	ATTGCTAATAGTCATAGTGTTAATTT	host	0.57
+	243166	243173	ACTAAATA	host	0.577
+	243511	243518	AATAAATA	host	0.83
-	243633	243663	TTGAATGTTGAATGGAAATCATTAATAAAAT	host	0.778
-	243700	243707	GATAAATA	host	0.736
+	243762	243792	TTGAAGAAGAAGATTAAGGAGTGGATATAAT	host	0.689
-	243930	243958	TTCACTGAATTCGAATTTGGGTTTAAAAT	host	0.748
+	244058	244088	TTGAAATATCAGGCAATAGTAGAGATAAATT	host	0.831
+	244096	244124	TTGAAAACTCATACTGATGTAGCTATAAT	host	0.991
+	244324	244359	TAAAAATAAAGGAGATAATTTTATGAGAGTTAAAAT	host	0.596
+	244438	244465	TATGCATCAAGATGCTACTAAATATTGT	host	0.519
-	244533	244561	TTAACAAATCTCCAGGTGATACGTATAAT	host	0.598
+	245028	245055	TTGAAACTTTACCAGAACCAGCTAGAAT	host	0.822
-	245279	245308	TAGAACGACTTTAATACTAGTTAGTAAAAT	host	0.684
+	245615	245640	TTGAAAATATTAGCTGCTGGTAAATT	host	0.782
+	245655	245662	AATAAATA	host	0.986
-	246024	246056	TTGTAAAAATATTACATAAACTTAAATTAAAAT	host	0.57
-	246190	246218	TGGATAATACAGAAGCAAAATGTTACAAT	host	0.59
-	246232	246239	TATAAATG	host	0.623
-	246264	246293	GTTTACAAATTACCAATTCTATGATATAAT	host	0.997
-	246302	246333	TTGAAAACTAGTTGCTTTTTTTTGCATAAAAT	host	0.647
-	246387	246416	TTTAATCAATATTCCATATCTCTATACAAT	host	0.561
+	246473	246480	AATAAATA	host	0.886
-	246591	246622	TAGATAGGAGGATTTAGAATGTTATTTATAAT	host	0.585
+	246593	246600	TATAAATA	host	0.977
-	246634	246663	GTTTACAAAAAATCATCTATGTAATATAAT	host	0.986
-	246726	246733	TATAAAGA	host	0.531
-	246735	246764	GATTACTTACGCTATAAAAATATATAAAAT	host	0.824
+	246792	246820	ATGACATGTGGGTAAAAAATATTTAATAT	host	0.705
+	246941	246948	AATAAATA	host	0.976
-	247265	247293	TTAAATAAAACAAAAGGATGTGGTAGTAT	host	0.853
-	247298	247327	GTTTACTTTTTTTAAAAGATGTGATATAAT	host	0.997
-	247298	247326	TTTACTTTTTTTAAAAGATGTGATATAAT	host	0.995
-	247517	247545	TGTAATTAATTTTTCTCATAGACTATAAT	host	0.761
+	247555	247581	TTTACAAGTTGGTCTTATTTCTAAAAT	host	0.515
+	247654	247683	TTGAAGAAATTATGAATAATAATGTATATT	host	0.576
-	247669	247696	AAAGATTTACTAGAATATACATTATTAT	host	0.577
+	247755	247762	TCTAAATA	host	0.722
+	248184	248191	AATAAATA	host	0.927
+	248236	248261	TTGAAAAAATACTAGATGAATATTCT	host	0.623
-	248328	248355	TTTGCTTTTTACTCATATGAATTACAAT	host	0.813
+	248529	248561	TTGATGTTATTTCGCTAATTTGTATGATATAAT	host	0.949
+	248566	248601	ATATAACTAAATACAAAGGAGAGAATACAATATGAT	host	0.685
+	249020	249047	TTGATTTTATATGGACCAAACATAAAAT	host	0.779
+	249593	249600	TATAAATA	host	0.967
-	249676	249705	TTTACACCTCTTTTTTTTATTTCTTATAAT	host	0.825
+	249730	249759	GTTTAAAGAAGTAAAGTTTATACATATTAT	host	0.621
-	251011	251040	TTGAATAAATTAAAAAAGAGGACATATAGT	host	0.741
-	251049	251078	TTAATAAATGATTATTAAATAAATTATAAT	host	0.839
-	251774	251781	GATAAATA	host	0.877
+	251860	251885	TTGATGATTTCCCAAAGTTTTATTAT	host	0.55
+	252165	252172	AATAAATA	host	0.941
-	252304	252311	AATAAATA	host	0.912
+	252341	252348	GATAAATA	host	0.946
+	252497	252527	TTTAAAAAATAGTTAGAGAGGTAATTATAAT	host	0.681
-	252520	252546	TTCACATTTAAGATAATTCATTATAAT	host	0.881
+	252819	252844	TTGAGTATAACAATTGGTTTTATAAT	host	0.669
-	252822	252849	TTGTCATTATAAAACCAATTGTTATACT	host	0.766
+	252970	252977	TATAAATA	host	0.955
+	253116	253144	TTGATAGTTTACCTGATGATGAATATATT	host	0.896
-	253121	253150	TGAAACAATATATTCATCATCAGGTAAACT	host	0.571
+	253280	253287	TATAAAGA	host	0.643
+	253487	253494	AATAAATA	host	0.969
-	253587	253615	TTGAAATTTTATATACACATAAATATCAT	host	0.92
-	253713	253720	AGTAAATA	host	0.56
+	253787	253817	TTGATTATTATTTAATTTATTGAACTATTTT	host	0.693
-	253800	253831	TTGATATTGTAATAAAAATAGTTCAATAAATT	host	0.651
-	253898	253905	AATAAATA	host	0.827
-	254329	254364	TAATAGTCTCTTTCGCCACATCTATATTGTTAAAAT	host	0.909
-	254611	254618	TATAAATG	host	0.619
-	254749	254778	GTTTACATATTTCATAAAATATGATATAAT	host	1
+	254807	254836	TTTAATTTTAATAACTATTTTTTCTAAAAT	host	0.608
-	254811	254843	TTTATATATTTTAGAAAAAATAGTTATTAAAAT	host	0.516
-	255289	255314	TTCACTTTTATCATCATAACTAAAAT	host	0.529
-	255363	255388	AATGTTTCATATTTAGCTTTTATTTT	host	0.716
+	255372	255379	GCTAAATA	host	0.747
-	255386	255411	AATGATCTGATAAATACTCGTATAAT	host	0.778
+	255638	255665	TTTAGAAGAATTAAAAAAATTGTATAAT	host	0.582
+	255706	255735	TTGTACTTTTAAACACAACTGATATATAAT	host	0.655
-	256053	256060	ACTAAATA	host	0.564
+	256096	256103	TATGAATA	host	0.537
+	256100	256107	AATAAATA	host	0.938
-	256199	256206	GATAAATA	host	0.83
+	256231	256260	TTGACAAAAATCAGTTAAATTACTTAAAAT	host	0.958
-	256380	256387	ACTAAATA	host	0.96
-	256573	256598	TTTACTTTGCTTGATCAAAATAAAAT	host	0.542
-	257008	257035	TTGATAACAATGGAAAAATAGTTACAAT	host	0.952
-	257247	257254	TATAAAGA	host	0.783
+	257251	257258	TATAAATA	host	0.951
-	257287	257294	TATAAATA	host	0.989
+	257387	257413	TAGAGAATACGTGTAACTATTTAAAAT	host	0.599
-	257411	257436	AATAATTTATATTTTTTAGTTATATT	host	0.614
-	257467	257493	TTTATATGAATTCATTAATTCTATAAT	host	0.739
-	257692	257722	TTGAAATCACTTAGAATTCCACTTGTATACT	host	0.773
-	257799	257806	ACTAAATA	host	0.694
-	257899	257926	ATTGCTTCAAACCAAAATTCAATAAAGT	host	0.746
-	258134	258141	CATAAATA	host	0.574
+	258278	258285	TTTAAATA	host	0.546
-	258656	258663	TATAAATA	host	0.835
+	258688	258718	TTGAAAGATACACCATTACTTATGAAAAAAT	host	0.604
+	258710	258739	TGAAAAAATATTAGAATGGAGAATTAGAAT	host	0.525
+	258810	258817	GATAAATA	host	0.955
+	258978	259007	TTAATATTAGATACTATTGATGGATATATT	host	0.68
-	259004	259011	CATAAATA	host	0.768
+	259150	259176	TAAGCTTAAATAGTGATTTAGTACAAT	host	0.685
-	259937	259944	AATAAATA	host	0.9
+	260154	260183	TTGAACAGTGAAATTTGGGATCAGTATAGT	host	0.522
-	260293	260319	GTTGTTTTCCATCTTCACTAATATAAT	host	0.533
+	260756	260763	TCTAAATA	host	0.771
+	261696	261722	ATTGATTCAAATGGTTTAATGTATTTT	host	0.559
-	261718	261747	TTGATTTATTGATAGTGTAAACTGTAAAAT	host	0.645
-	261778	261805	TTCATTAAAATGTTTAGTTCTATATAAT	host	0.576
+	262080	262087	AATAAATA	host	0.911
+	262523	262530	TTTAAATA	host	0.709
+	262558	262584	TTGAATTTGACTTATCTCACTTAGGAT	host	0.727
+	263057	263064	TATAAATA	host	0.991
-	263299	263326	TTGAAATCTAAATCAACAAGCGAATAAT	host	0.548
+	263401	263430	TTGATACTTTAGATAATTTCTCATTATTAT	host	0.873
-	263426	263455	TTAAACTCAACTAACATTGGATGATATAAT	host	0.945
+	263698	263730	TAGAAAATAAATTCATTGAAGAAACATTAGAAT	host	0.555
+	263703	263710	AATAAATT	host	0.532
+	263827	263854	CTGACAAACCTGTTATGGTAAATATTAT	host	0.696
+	263959	263986	TTGAAATAAAAAAAGAAGATGGTACAAT	host	0.974
+	264129	264136	TATAAAGA	host	0.599
+	264529	264560	TTGAAATAAAAATAGGTAACACTACTAATAAT	host	0.562
+	264567	264596	TTGATTGATCAAAATAATGAATGTTATTTT	host	0.712
+	264679	264686	TATAAAGA	host	0.616
+	264757	264782	TTGCCAGAATCCGTTATTGTTATAAG	host	0.661
+	264932	264959	TTGAAAATCCAATGCAGGCTTATAAAAT	host	0.938
+	265452	265482	TTGACAATAGTAATGCTTACATTGATAGTAT	host	0.895
+	265496	265522	TTGACTTTATTGGTTGATGGGTATATT	host	0.921
-	265851	265878	TTAACTAAAGCGCCAGTTGTTGTATTAT	host	0.602
-	265974	266005	TTTACTTTCTAAGTCTTTCTTAATGTTATTAT	host	0.529
+	266007	266034	TAGCGTCTTCTAGTGTTATTGATAAAAT	host	0.539
+	266220	266247	TTGCTATGGATAAGGCTATTACTAAAAT	host	0.912
+	266442	266472	TTGATGATATTGCTAACGAAGAAGCTATAAT	host	0.755
-	266662	266669	GATAAATA	host	0.829
+	266732	266763	TTCAAAATAAGGAGGATTTTAGATGGTAAAAT	host	0.834
+	266772	266779	GATAAATA	host	0.969
-	267111	267142	TTGACAGGGTAAGTTCCATCTTCTGCAACAAT	host	0.583
+	267372	267403	TTTAATTATACTATCCCAACAGCTGTTAATAT	host	0.55
-	267376	267406	TTAATATTAACAGCTGTTGGGATAGTATAAT	host	0.683
-	267487	267514	TAAGGTTTATCAATTACCATATTAGAAT	host	0.777
-	267700	267729	TTGATTCAGCTATCAATAAATGAATAAAAT	host	0.934
+	267714	267746	TTGATAGCTGAATCAACAACAGTGTCTTATTAT	host	0.547
-	268344	268373	TTGATTTTTAGTAGTTTCATTTGTTATTTT	host	0.809
+	268393	268420	TTGATAAAACTGAAACCGCGCGTATAGT	host	0.919
+	268652	268659	GATAAATA	host	0.854
-	269172	269179	TCTAAATA	host	0.768
-	269232	269257	TAGACAGTATCGCTAAAAGCTATATT	host	0.584
+	269790	269816	ATTGATTCAAATGGTAAATATTACAAT	host	0.96
+	269814	269836	AATAGTGGTACACTATGGGGAGG	phage	0.648
-	270135	270167	TGGTAAAAATTTACCTTTATCTGATGCTATATT	host	0.613
+	270176	270183	TGTAAATA	host	0.753
-	270180	270210	TTGAAGCTGAAGAAGAATCAAATGATATATT	host	0.612
+	270214	270245	TTTCAATTTATGAAGTAGATTATAGATATAAT	host	0.606
+	270298	270333	CTACAACGACTGATAAATCACTTAAAACCTTACAAT	host	0.53
+	270502	270531	TTGACCAGGATCAAAACTTAATCATATATT	host	0.663
-	270522	270548	TTGATTATTAACTTGACAATATATGAT	host	0.564
-	270856	270881	TTTATAAGTCACTTTAATAATAGAAT	host	0.589
-	270907	270935	TTGCCAATTTCCGCCAGCACCACTATAAA	host	0.64
+	270997	271024	ATAACTATAACGCTAAATCTGTTAAAAT	host	0.748
-	271399	271406	GGTAAATA	host	0.556
+	271474	271481	ACTAAATA	host	0.697
-	272906	272935	TTGATACGTAACTAATTATATTTCCATAAT	host	0.654
-	272998	273005	TATAAAGA	host	0.53
-	273060	273067	TATAAATA	host	0.942
-	273634	273641	TATAAATT	host	0.519
+	273666	273695	TAGAACTCACTCTAGATATATAGCTACAAT	host	0.591
+	273740	273765	TTGAAAATGTTGTAGGTGGCTATAGT	host	0.791
+	273897	273904	TGTAAATA	host	0.779
+	273955	273962	TATAAATA	host	0.981
+	274019	274054	CTACAACAACTGATAAGTCTCTTAAAACCTTACAAT	host	0.664
-	274265	274291	TTGTCTCTAGCACTTGTTCTTTATAAT	host	0.765
+	274267	274274	TATAAAGA	host	0.599
+	274506	274513	AATAAATA	host	0.792
+	274514	274541	TTGATAGTATTATTGATACCGATAAATT	host	0.949
+	274699	274724	ATTACTTTAGAAGCTACTGATAACTT	host	0.604
+	274749	274775	AAAACTTAATAAAAATGAGGTTAATAT	host	0.534
-	274844	274851	AATAAATA	host	0.951
+	275093	275100	AATAAATA	host	0.936
-	275153	275185	TTGATTACTTTCTGGAGTTGTTTTATTTATAAT	host	0.589
+	275155	275162	TATAAATA	host	0.995
+	275723	275752	TTAACATATACATTAGAGACTTCTTATAAT	host	0.912
-	275748	275773	TTGACTCCACGAAGAACCATTATTAT	host	0.954
-	275773	275803	TTGATACGTCTTAGCAGTACCACTATATATT	host	0.74
+	275920	275947	TTGGAATAAATTTAACAATTATTATAAT	host	0.794
+	275921	275947	TGGAATAAATTTAACAATTATTATAAT	host	0.547
-	276170	276199	TTGATAAGTATTAAAGCTTGCTTGTATATT	host	0.862
+	276431	276460	TTTACAGTTTCTGAAAACGGAGATTATACT	host	0.584
-	277107	277135	TTGAGTTGAAATTGTTTGTTTTGTATAAT	host	0.882
-	277181	277188	GATAAATA	host	0.966
+	277400	277407	TATAAATA	host	0.976
-	277543	277550	AATAAATA	host	0.935
+	277826	277851	TTGAAATCTGATAAAGTTCATAAATT	host	0.571
-	277892	277920	GGAAACACTGTGAAAGTACGTTCTATAAT	host	0.663
+	278047	278054	TATAAATA	host	0.959
+	278123	278148	TTGAAGGTTGGAGAAAATGATATAAT	host	0.982
+	278563	278595	TTAATATTTATCCTTCTACGTGAATTCTAAAAT	host	0.538
-	278567	278574	GATAAATA	host	0.919
+	278609	278641	TTGATATTAATTTATCAGATACATAGATAAAAT	host	0.824
+	278825	278850	TTGATACAATCAATAATAAATATAAT	host	0.996
-	279375	279402	TTGAATAGATGCTCTCAATCCGTATAAT	host	0.916
-	280088	280095	TATAAATA	host	0.958
-	280124	280151	TTAGCTTTATCACTTATTTTGATAACAT	host	0.708
-	280457	280487	TTAATACTAGTAGCTGTTGGTATAGTATAAT	host	0.766
+	280579	280586	AGTAAATA	host	0.9
-	280718	280743	TTGATTAAACGGGTTTTCATTATATT	host	0.646
+	280853	280881	GGAAATACTATTATTTCAATTCATATAAT	host	0.683
+	280928	280953	TTGATAGAAGTATTCATATATATTCT	host	0.546
+	280997	281025	TTCAAAGCAATATTCAAAGTATATATAAT	host	0.696
-	281116	281144	TTTAATTGATTATTTTCTAATGGTATATT	host	0.697
-	281129	281154	TTGACTGTGTTTTAATTGATTATTTT	host	0.744
-	281197	281204	TATAAAGA	host	0.547
+	281199	281226	TTTATATGAAGTTGATTATAGATATAAT	host	0.829
+	281282	281317	CTATAACTAGTGATAAAAGTTTATTAAATATACAAT	host	0.656
-	281346	281353	AATAAATA	host	0.969
-	281377	281409	TTGAGTAGGTGCATTATTATGATCCACTAAAAT	host	0.71
-	281453	281482	TTGACATTCCAGCTATAAATACTTTAGAAT	host	0.989
-	281462	281469	TATAAATA	host	0.859
+	281503	281510	TCTAAATA	host	0.835
+	281668	281697	GTTTACACAGTAGTAAAAGCTAAATATTTT	host	0.861
-	281705	281736	TTGATATTTTGAAATTTGAACTACATTATATT	host	0.56
-	281911	281918	TATAAATA	host	0.958
+	282423	282445	TATTATGACTGAATCTGGAGAAA	phage	0.67
-	282745	282770	TTTGATTGACTTTTAAAACATATAAT	host	0.739
-	283019	283045	TTGATAATATTTCTAAGGAATTATTAT	host	0.868
-	283122	283148	ATTACATTAAACTTAGAATCATATAAT	host	0.675
-	283424	283431	TTTAAATA	host	0.696
+	283617	283624	TATAAATA	host	0.97
-	283817	283845	TTTTACAGTCTTAATAGTCTTAGTAAAAT	host	0.643
-	284107	284136	TTGCTTTGTAGCGGATATTTTTAATATAAT	host	0.625
+	284747	284754	TATAAATA	host	0.952
-	285331	285338	TTTAAATA	host	0.515
+	285385	285410	TATGATTACATTAAAAATGATAGTAT	host	0.578
+	285645	285670	TTGATATTAAAACAACTAATTATGAT	host	0.901
-	285663	285692	TTGAATCTAAATAAAAAATATCATCATAAT	host	0.934
+	285722	285747	TATGATTTAAGGATTGGCCATAATAT	host	0.523
+	286178	286209	TTTAAAGTTAATAGAAATAATAGTTATATAAT	host	0.646
-	286194	286222	TTGATTGCGTTTAATTATATAACTATTAT	host	0.944
-	286458	286486	GTTAACACTATCTGAACCATAAATATCAT	host	0.944
+	287129	287136	TATAAATA	host	0.966
-	287185	287207	TATTATCAGGTACTTTAGGCGGA	phage	0.573
-	287202	287228	TTGCTAATGGGGCATTTTTGATATTAT	host	0.976
-	287337	287362	TTGATGCCTAAAACTATCACTATAAT	host	0.872
-	287401	287408	AATAAATA	host	0.892
-	287494	287523	TTGATTCTATATCTCAAATTTAGATAAATT	host	0.574
+	287642	287649	TATAAATA	host	0.975
+	288090	288115	TTGATAAGCCTTATTCTGGTTATCAT	host	0.815
-	288597	288604	TATAAATA	host	0.835
-	288824	288851	TTGCGAACCCATTCAGTTTCGATATATT	host	0.576
-	288864	288892	TTGTCATTTTTATTAGTCTCCTTTAAAAT	host	0.855
+	288867	288899	TTAAAGGAGACTAATAAAAATGACAACTATAAT	host	0.588
-	288895	288923	TTTCCAAACGGTAAATAAGCTTCTATTAT	host	0.571
+	289192	289199	GATAAATA	host	0.986
+	290241	290269	TTTAGTAATATTGAATGGTTTGATAGAAT	host	0.603
+	290487	290517	TGGAAAAAAGATAATGGAAAATAATTATTAT	host	0.577
-	290513	290539	TTTATTAAAAACTATTCACTATATAAT	host	0.873
+	290589	290615	TTTGCTTGAATTTCAATTATCTATATT	host	0.54
+	290846	290853	CATAAATA	host	0.754
-	291324	291354	TTTCTACAGATAATGATCTTATTATTATAAT	host	0.68
+	291812	291819	AATAAATA	host	0.818
-	291986	292012	TTGAAAGTAGTTGTTTCATGTTAACAT	host	0.79
+	291995	292023	TGAAACAACTACTTTCAAAGCTAAATATT	host	0.577
+	292014	292021	GCTAAATA	host	0.624
+	292076	292083	TATAAAGA	host	0.515
-	292136	292164	GTTTGCATATATAGAAATAACTATATAAT	host	0.936
+	292216	292238	AAATAACAAAAAATAAAAGAGGG	phage	0.534
-	292255	292262	TATAAATA	host	0.945
-	292349	292376	TTGATAAGCACTTAATTCAAAAAATAAT	host	0.734
+	292357	292387	TTGAATTAAGTGCTTATCAATTGTGTATAAT	host	0.755
-	292383	292408	TTCATAACCGGCAAGCAAAATATTAT	host	0.52
+	292549	292580	TTGTTACAATGATGACACTACTTGATTATCAT	host	0.528
-	292670	292677	AATAAATA	host	0.835
+	292882	292889	TTTAAATA	host	0.916
-	293261	293268	TAAAAATA	host	0.564
+	293517	293547	TTCAATCTCTTCAAATAGAAGATGGTAAAAT	host	0.587
+	293661	293692	TTGACATTGATAAAATTTATTGTAGAGATAAT	host	0.856
-	293735	293742	GATAAATA	host	0.843
+	293768	293797	GTTTACGAGTGTATAAACAATTGTTATAAG	host	0.643
+	293794	293820	TAAGCTTTCCAGATCAAAAAATAAAAT	host	0.77
+	293966	293993	TTGAAAAAATAAGAGAGGTAAATATCTT	host	0.607
+	293984	294015	TAAATATCTTGATTAATTCAAAAGAATATAAT	host	0.565
+	294179	294206	TTGATACTTATATTAAGGGTTCTAAAAT	host	0.935
-	294188	294216	TTGATATAATATTTTAGAACCCTTAATAT	host	0.863
-	294224	294252	TGAATCATACTCATAAGACTTCCTATAAT	host	0.784
-	294751	294778	TTGACACTATTTAAAGTTATAGTAGATT	host	0.708
+	294764	294771	TTTAAATA	host	0.652
+	294789	294796	AGTAAATA	host	0.593
-	294804	294834	TTGACTTCTTGAAATTATCTTTTTCTATATT	host	0.925
-	294853	294878	TTTACTTGCTTTTACCAAGTTATTAT	host	0.747
+	294873	294880	AGTAAATA	host	0.692
-	294959	294986	TTGCCATTCATTAGAATTTTGATAAATT	host	0.901
+	295295	295322	ATGATAGTAACAAAGATGGTGATATTAT	host	0.829
-	295316	295344	TTGAAAAATAAAAAGATGGTAAATAATAT	host	0.808
+	295333	295362	TTTATTTTTCAAGACTATTTTAAATATAAT	host	0.702
+	295351	295358	TTTAAATA	host	0.68
-	295440	295467	AATGATTTTCTTCTCTCTTGGTTAAATT	host	0.569
-	295540	295570	TTAATAACAACACTAACGCTGTAAATATCAT	host	0.798
-	295570	295600	TTTACATTAAATTTAAAATTACATTTACTAT	host	0.785
-	295588	295618	TTGATATAATTATCTACTTTTACATTAAATT	host	0.81
-	295609	295637	TTTAAAAGATATAATTCTGTTGATATAAT	host	0.946
+	295652	295678	TTGCAAATTATCTTACACTGATATTGT	host	0.536
-	295846	295878	TTGAAATTTTATTTGATGAAAATAAATTATTAT	host	0.762
-	295901	295908	TGTAAATA	host	0.596
+	295948	295978	TTGAAATAGTAGAAGAATCTTATGAAAAAAT	host	0.697
+	296031	296060	TTGTCAAAATTATTGTTAATGTGATATAAT	host	0.997
+	296058	296065	AATAAATA	host	0.918
-	296371	296397	TTGATAAACGTACATCATATCTACAAT	host	0.87
+	296524	296554	TACACAACTGAATATCGAGAAAATATAAAAT	host	0.678
-	296655	296662	TATAAAGA	host	0.862
+	296885	296892	CATAAATA	host	0.708
-	297057	297085	TTGACAAATTATAGCTTTTAGTTTATCAT	host	0.944
+	297163	297195	TTGCTATGAAATAAATAAGAGTTTTAATAAAAT	host	0.888
+	297172	297179	AATAAATA	host	0.94
-	297209	297237	TTGTTAATATAAAGATTATCAAATATCAT	host	0.608
-	297228	297256	TTGCAAAGATGTGACTGTGTTGTTAATAT	host	0.934
-	297363	297370	TATAAATA	host	0.949
+	297421	297451	TTGAAGATCTTTCATATTATGACGTTAAAAT	host	0.661
-	297763	297788	TTGACAGGTATAAGTATTGTGACTAT	host	0.682
+	297924	297949	TTGAAAATAAACTTTATAGATAGAAT	host	0.936
-	297983	298008	TTGAAAGTATTTTCGCTAAATATTTT	host	0.627
-	298132	298160	TTGCATCAATAGAAAAGAGAGTGTATATT	host	0.514
+	298208	298215	TATAAAGA	host	0.596
+	298307	298335	TTAACTAATAAATTTGTATGGATTAAAAT	host	0.873
+	298335	298367	TTTATTAAAAAGGGTGCGTTTTAAATGTATAAT	host	0.639
-	298513	298520	TATAAATA	host	0.971
+	298533	298558	AAAGATTTTACAGAAAATTTTATAAT	host	0.691
+	298646	298675	TAGGCAAAATAAAGAATTAACAAGTATAAT	host	0.673
-	298992	298999	AATAAATA	host	0.954
+	299031	299057	AATGATTTACGAAAACGTATATAAACT	host	0.559
+	299217	299224	AATAAAGA	host	0.526
-	299300	299326	TTGACAATACCGCTATAATTGTACTAT	host	0.945
+	299378	299403	TTGATATAATTCATTGCATCGATAAT	host	0.796
+	299671	299706	GCAAAAATACTAACAGAAAGTGATGGTAAATAAAAT	host	0.505
+	299710	299745	TCATAATGAGGAATTTATATATGAAAATTTTAAAAT	host	0.639
-	299736	299763	CTTCCTTTAGGCATATGCATTTTAAAAT	host	0.593
-	300243	300272	TTTCTTCCAATGCCACATTAGACTTATAAT	host	0.733
+	300279	300306	AAAGAGTTAATGCGATTTATGATAAAAT	host	0.834
+	300343	300370	AATACTTAAAGAGGATGATTGATATGGT	host	0.582
+	300490	300517	TTGTTACAAGTTATAAAGTAATTATTAT	host	0.687
-	300571	300578	AATAAATA	host	0.866
+	300604	300630	ATAGATTTAAGATAATGACTATATTAT	host	0.798
-	300652	300659	CATAAATA	host	0.903
+	300753	300782	TTGAAAGAATGCGTTAATGGCTGTTATTAT	host	0.968
+	300835	300862	TTGATATTTCTGGTGATGAGTCTACAAT	host	0.923
+	300854	300883	GTCTACAATTGAAGAAAAAATTAATACAAT	host	0.559
+	300924	300931	GATAAATA	host	0.841
-	300995	301002	TTTAAATA	host	0.53
+	301047	301073	AGAGATTATCAAATATAGTGATAAAAT	host	0.732
-	301085	301116	TTGATAAATAGTTAAATTTATTCTTTTAGACT	host	0.657
-	301135	301166	TTGACTCCAAAATTGAAAAGAATTTTTATTTT	host	0.677
+	301359	301366	TATAAATA	host	0.957
+	301692	301714	TATTTACCCTCAATATAAAGATT	phage	0.832
-	301875	301901	ATTGTTTTATCTTCTGAGAAATAAATT	host	0.561
-	301918	301947	TGGACAATTTCCACTTTTACAGTTTATAAT	host	0.539
+	301992	302019	AATGGTTTGCCCTAATGGCTGCTATAAA	host	0.571
+	302020	302048	TTAAGAAGAAGTTTGCTGTATGATACAAT	host	0.566
-	302108	302139	TTGATAAATTTTATACTTAAAGCCTACATAAT	host	0.536
+	302442	302472	TTTAATTCATCATCTGCTAAGGTGTTAATAT	host	0.568
-	302475	302501	TTGAGAAAGATAGATTTTTTCTAAAAT	host	0.893
+	302511	302538	TTGCAAGAGAAATTAAATATTATAAATT	host	0.556
-	302529	302558	TGGACATTTCTTGTTTTCACAATTTATAAT	host	0.711
-	302625	302647	AAATTTGCTGCCCTAAAACAAGA	phage	0.508
-	302788	302819	TTGAGACAATACTCTTATTAAATATCTATCAT	host	0.509
-	302904	302929	AATGATTTTTATATGATCACTATTAT	host	0.638
+	303095	303127	TTCATCGCTGAACGATTATATCTTTCATATAAT	host	0.819
-	303109	303139	TTTAAAGTCTTTATTATATGAAAGATATAAT	host	0.597
+	303129	303156	AAGACTTTAAAGAAAAATTAGATATTAT	host	0.734
-	303243	303272	TTGATAATAAAGTGTAAAAACATCTATTAT	host	0.86
+	303415	303446	TTTAATGAAAATAATGAAAGGATGAATATAAT	host	0.724
+	303537	303544	AATAAACA	host	0.53
-	303644	303651	TGTAAATA	host	0.747
-	303703	303729	TTGAAAAATCTTAATACCTTGTATGAT	host	0.669
-	303901	303932	TTCACTAGTTCAATAGTTTCATCGAATATCAT	host	0.695
+	303920	303948	TTGAACTAGTGAATTCTAATTTATATAAT	host	0.696
-	303937	303944	TATAAATT	host	0.681
+	303964	303989	AAAGATATAGATAGTTTTGTTAAAAT	host	0.83
+	304021	304052	TTAAAAGAAAATGATAGATATTTAGCTAAAAT	host	0.687
-	304449	304476	AATGCTTCTTGTGTCCACTAAATATAAG	host	0.605
+	304649	304681	TTTAAAAGAGAATGATAGATATTTAGCTAGAAT	host	0.669
+	304700	304725	AATGATTAAATTTCAAAATTTAGAAT	host	0.863
-	304900	304907	GATAAATA	host	0.958
-	305534	305560	TTGTATGATCGGAGTAATCACTATAAT	host	0.656
+	305815	305842	TTGCGAAATATAGATAATGCTATATATT	host	0.593
+	305858	305883	TTGAAACAGTGTATAAGATTTATGAT	host	0.779
-	305926	305953	TAGACATTTAAGCCTCTCCTTTTATAAT	host	0.8
+	306165	306172	AATAAATA	host	0.97
+	306221	306246	TTGACACTATTCAATGTGAAAATAAT	host	0.762
+	306469	306476	GATAAATA	host	0.758
+	306492	306524	TTCAAAAGGAGATGCATAGATGATTAATATAAT	host	0.91
+	306552	306581	TAGAGAACTTGAAGAAATAAGCGATACAAT	host	0.513
+	306644	306671	TTACCTTTACTATCGTGACAGATATAAT	host	0.541
-	306795	306802	AATAAATA	host	0.909
-	306846	306874	TTTTACATTCTTTTTTATCAGAATATATT	host	0.531
+	306906	306935	TGGATGTAAGATAAATTTTCTTGTTAAAAT	host	0.767
+	307073	307080	ACTAAATA	host	0.707
-	307317	307324	TATAAATA	host	0.933
+	307782	307813	TTGACTTCAAAGCTTTAGTGAATAAAGATAAT	host	0.75
+	307849	307875	TAGACTAAAAAATTTAGAAACTATCAT	host	0.54
+	308359	308386	ATAAATTAAAAAGAGTACACTATAAAAT	host	0.536
+	308398	308428	TTAATAAACACACAAATTTAGCAAATATCAT	host	0.671
+	308400	308407	AATAAACA	host	0.52
+	308619	308626	ACTAAATA	host	0.727
+	308660	308667	AATAAATA	host	0.948
+	308748	308777	TTTTACAAAAATTGCATATTTTGATATAAT	host	0.989
+	308772	308779	TATAATTA	host	0.565
+	309039	309046	AGTAAATA	host	0.681
+	309188	309219	TTGAAAGACATTGCAAAAATGATTGCTATAGT	host	0.951
-	309234	309265	TTGTTACAGATACTTCTATTTCATGATATTTT	host	0.522
+	309391	309421	TTGCAAGATTAAGAAAGGAGAAAACTATTAT	host	0.597
+	309484	309511	TTGACATCCTTAGTATAAGTGATAACGT	host	0.66
-	309622	309651	TTGATAAAAAAAGAGGTTTTTGTTTATCAT	host	0.883
+	309975	309982	GATAAATA	host	0.942
+	310044	310051	GATAAATA	host	0.957
+	310171	310197	TTTTCACTAGTAATAAATCAATATAAT	host	0.658
-	310343	310371	TTGAGAATTACAAATAGGGCATTTATTAT	host	0.857
+	310477	310499	AAAGAGCACTCAATATATGGAGA	phage	0.788
-	310488	310518	TTTAGATTTTATTGAATAGTCTCCATATATT	host	0.526
+	310635	310666	TTGAAATAAACACTACTCCAAAAGAATATGAT	host	0.782
+	310672	310701	TAGAGATATCATTAAAGCAAGTGATAAAAT	host	0.84
+	310750	310779	TGAAACAATTATAGAATTCTCAATCATAAT	host	0.751
-	310775	310803	TTGATAATATCGTTTCTTGGATTTATTAT	host	0.88
+	310787	310816	AGAAACGATATTATCAACATCCTCTATGAT	host	0.539
-	311331	311360	TTGATTTGTCACAATTGAGAAGTTTATAGT	host	0.644
+	311522	311529	ACTAAATA	host	0.713
+	311618	311644	TAGAATATTCGATGATTTCTTTAAAAT	host	0.555
+	311674	311699	TAAACATCATAAACACTATATATAAT	host	0.659
-	311769	311795	TTGAGAGTAAAAAAACTACCTTATTAT	host	0.741
+	311890	311897	TGTAAATA	host	0.668
+	312027	312049	TAATAAGTGTCAACAACGAGAGA	phage	0.659
+	312201	312208	CATAAATA	host	0.859
+	312644	312651	TGTAAATA	host	0.879
+	312686	312713	TTAAAAGAACTATAGAATTTGCTATAGT	host	0.577
+	312884	312916	TTTACAACAAAATATGGAGGAATGTTGTAAAAT	host	0.758
-	313190	313218	TTAAAAATCTAATGCTATCCTCTTATAAT	host	0.553
+	313292	313299	TATAAAGA	host	0.532
+	313333	313362	GTTTACAAAGTTATTAGAATATGATATAAT	host	1
+	313360	313367	AATAAATA	host	0.965
-	313860	313867	AATAAATA	host	0.978
-	313891	313917	TTTCCACTTCATAATAGTTCTTACTAT	host	0.555
-	314493	314521	TTGTCACTCATTTCATATATAACTAAATT	host	0.581
-	314718	314725	TCTAAATA	host	0.859
-	314751	314786	CACAAAAAACAGTTATCCCTTTAGCTCTACTAGAAT	host	0.512
+	314891	314898	GATAAATA	host	0.822
+	314933	314963	TTGAATAAGGGAGAGGGAAGTCTTGTATGAT	host	0.789
+	314971	315001	TTGAAAGGTTGAAAAATTCAGATGCTATGAT	host	0.904
-	315148	315174	TTGATATATTCTTAGCAAAACTATAAT	host	0.98
+	315232	315260	TTAATAAAGATGTACGCTATATATAGAAT	host	0.546
-	315281	315312	TTTATAAACTCTTTAAGAAGTCTAAATATCAT	host	0.84
-	315285	315292	TCTAAATA	host	0.883
+	315307	315314	TATAAATA	host	0.948
+	315445	315471	ATTGCTTACAACTATCTATGTTATAGT	host	0.889
+	315471	315501	TTGATATTAGTATTTTAAAGAGAATTAAAAT	host	0.881
+	315722	315751	TTGATAATGAATATAAGTGAGAGTGATTAT	host	0.526
+	315799	315825	GAAGATTAATTATATGTATGGTATAAA	host	0.657
-	315807	315842	TCACTATAACTTCTACATTTATACCATACATATAAT	host	0.706
+	316132	316139	AATAAATA	host	0.909
-	316191	316219	TTTCTATAGCTTCATTTCTCTAATATAAT	host	0.641
-	316407	316437	TTTACAGTCAATACTCCAGGCATTATAAAAT	host	0.875
+	316427	316453	TTGACTGTAAAATTTATATTGAATAAT	host	0.711
-	316469	316476	AATAAATA	host	0.888
+	316545	316573	TTGAGAGATTTATAGGTTCTTTATAAATT	host	0.753
-	316562	316569	TATAAAGA	host	0.662
-	316601	316627	TATAATTAAATTACCTCAATATAAAAT	host	0.543
-	316622	316651	TTATCATTTTATACATTATTTCAATATAAT	host	0.646
+	316717	316746	GTTTACAATTTGTTATTGTTATGATATAAT	host	1
+	316744	316751	AATAAATA	host	0.906
+	316840	316869	ATGACTGAAGAAAAGAAGTTAGAATATAAT	host	0.943
+	316869	316876	TATAAAGA	host	0.651
-	316894	316919	TTAGTTTCACACACCAAAGATATAAT	host	0.669
+	316944	316972	TTGTCATTATTTGAAAGAGAAGATAAAAT	host	0.608
+	317134	317162	TTTAAAGTATTCTTTGAAGAGAATATAAT	host	0.602
-	317251	317276	TACGCAATTCATTATTGTGATATAAT	host	0.75
+	317355	317362	AATAAATA	host	0.99
+	317665	317696	TTGAGAATAATATGGCAGATCATGTATATAAT	host	0.93
+	318048	318074	AATCTTTTAATTTCTTCATAATATAAT	host	0.535
+	318081	318108	TTAATATTGAGCAGGGAATGATTATAAT	host	0.793
+	318423	318449	ATAGATTAAAGAAATTGGATATATATT	host	0.893
+	318460	318467	GATAAATA	host	0.814
+	318534	318560	TTGACGTGTTTACAGAATATTTAATAT	host	0.551
+	318780	318808	TTGAAAATAATCGGAGAATCTGGTAAACT	host	0.925
+	318879	318886	GATAAATA	host	0.752
+	319011	319040	GTTTACGATATTTTTGTTATTTGATATAAT	host	0.995
+	319038	319045	AATAAATA	host	0.926
+	319280	319305	TTGACAATTTGGGCTTCTAGTACATT	host	0.792
+	319448	319475	AATGCTAAAGATTTAAGCATAATATTAT	host	0.747
+	319524	319555	TTGCCTTGAGGAGACAAGAGAGTGTTTAGAAT	host	0.578
-	319657	319687	TTGCAATATTACTATTAAATATAGATATTTT	host	0.513
+	319800	319807	TATAAAGA	host	0.55
+	319969	319991	AAATGAAGCTCAATATTGAAAAA	phage	0.611
+	320041	320068	TTGATAGTTTTATACTTGGTATTAAAGT	host	0.555
+	320255	320262	AATAAATA	host	0.873
-	320483	320490	TCTAAATA	host	0.599
+	320498	320523	AATGATTTTTTCGTAGCTGTTAGTAT	host	0.625
-	320623	320654	TAGAATCTAATCCAGCAGATCCAAAATATATT	host	0.649
-	320676	320703	TTTGTTTTTATAAACTTTCCGTTATTAT	host	0.802
+	320737	320744	AATAAATA	host	0.897
+	320821	320828	TATAAATA	host	0.996
-	321099	321106	TATAAATT	host	0.572
-	321484	321491	TATAAATT	host	0.657
+	321571	321600	TGAAATAGAAGCTACTATTCGAGCTAGAAT	host	0.648
+	321779	321808	GTTTACAGGTTGATTTCCTTGCGATATAAT	host	0.996
+	321806	321813	AATAAATA	host	0.933
+	321827	321834	GATAAATA	host	0.741
-	321872	321879	TATAAATA	host	0.95
-	321923	321930	AATAAATA	host	0.987
+	321960	321967	TATAAATA	host	0.837
-	322237	322262	GTAGCTTCAAAAATACTCACTATTAT	host	0.587
+	322328	322355	TTGAGACGAATATGTTTTGTGATATAAA	host	0.886
+	322350	322357	TATAAAGA	host	0.628
-	322382	322413	TTTACTTATTTTTGTTTCTTTATATTTAAAAT	host	0.642
+	322390	322397	TATAAAGA	host	0.574
+	322436	322465	GTTTAAAAAAGAATGACTATGTTATAAAAT	host	0.804
-	322526	322533	CATAAATA	host	0.736
+	322594	322623	GTTTACATAAACGAAGATTTGTGATATAAT	host	1
-	322877	322905	TTAATACGAATTATGTATGTATTTATTAT	host	0.538
+	322879	322886	AATAAATA	host	0.937
-	323894	323920	TTGCTAAATATTGCTCATCTTTATAAT	host	0.969
+	323896	323903	TATAAAGA	host	0.848
+	324375	324405	TTGATTCACAGGGTGCAGCTATAAATATAAT	host	0.987
+	324394	324401	TATAAATA	host	0.994
+	324425	324432	AATAAATA	host	0.993
+	324457	324489	CTGCGTGCGCTGTTATTTCTTATCTTATATAAT	host	0.616
-	324478	324507	TGAAACAGAAATCTGTTAATTATATAAGAT	host	0.547
+	324516	324544	ATGAAAAGATAATTAATTAGTGATATAAT	host	0.958
+	324630	324637	TTTAAATA	host	0.67
+	324939	324969	TGGAGAGTTCAAAGAAAACTTCTGTTAGAAT	host	0.712
-	324988	325015	ATAGCTTCAGATATAGTTAATTTATTTT	host	0.512
+	325013	325020	TATAAAGA	host	0.755
-	325091	325098	TATAAATA	host	0.815
-	325308	325335	GATTCTTTACCCCTACTATAGATACAAT	host	0.601
-	325387	325414	TTAACAGGAAACTGTATCACTCTATTAT	host	0.781
+	325435	325464	GTTTACATTTTAATTTTTATGTGATATAAT	host	1
-	326068	326093	TTTGCTTTTGCGATTACATCTAAATT	host	0.609
-	326283	326308	ATTGCTTTCCTCCACTGATCTAGACT	host	0.574
+	326333	326362	TTTAAATTTTTATATCGCTGTAAGTATAAT	host	0.802
-	326401	326408	ACTAAATA	host	0.671
+	327147	327154	CATAAATA	host	0.815
-	328109	328137	GAAAACAAATTGGCTTTCTGGGATAAAAT	host	0.538
-	328158	328184	TTGCATTGCATATTATACTCCTATAAT	host	0.945
-	328169	328198	GTTAACATCCACTTTTGCATTGCATATTAT	host	0.562
+	328231	328260	GTTTACGTTATTGAAGATATTTGATATAAT	host	0.981
+	328261	328286	AATAATATAACGTGAGGTGATATTAT	host	0.668
-	328262	328291	TTGCCATAATATCACCTCACGTTATATTAT	host	0.794
-	328326	328348	TAAAATCACTCAATGTAAAAAAT	phage	0.611
+	328330	328355	TTTACATTGAGTGATTTTAATATTAT	host	0.748
+	328669	328697	TTTAAAGAGAATAATAATTACCCTATACT	host	0.806
-	328761	328791	TTAACAAACATGCAATTTATAAAGATATTCT	host	0.558
-	328767	328774	TATAAAGA	host	0.8
-	328819	328849	TTTATAATACTTGTAAACTGTTTTTTAAAAT	host	0.633
+	328832	328861	GTTTACAAGTATTATAAATTGCGATATAAT	host	0.994
+	328859	328866	AATAAATA	host	0.972
+	328971	328978	GATAAATA	host	0.898
+	329458	329487	GTTTACATAATGAATTTAATGTGATATAAT	host	1
+	329461	329487	TACATAATGAATTTAATGTGATATAAT	host	0.79
-	329522	329529	AATAAATA	host	0.954
-	329768	329796	GTTAACTTTTTAGGTAAGTATGATAAAAT	host	0.917
+	329997	330026	GTTTACATAATGAGGATTATATGATATAAT	host	1
+	330161	330168	AATAAATA	host	0.974
-	330168	330203	CTCTAATACCATCTTCATTTGGTCGTAATATATAAT	host	0.572
+	330225	330252	TTGAGAATTCTCAAGTTTCATTTAATAT	host	0.618
-	330295	330321	TTACCATTCTTAATAATCCCATATAAT	host	0.625
-	330402	330428	ATAGATTTTCTTTTATTTCCATATAAT	host	0.96
-	330434	330456	AAATAAGTATCACTATAACGATC	phage	0.784
-	331108	331115	AATAAATA	host	0.97
-	331155	331180	TTGAAATTCATTTTTCATGATATCGT	host	0.512
+	331169	331195	AATGAATTTCAATGGGATTGGTATAAT	host	0.837
+	331478	331503	TTGAGATTAGAGAATGATGATAAGAT	host	0.637
+	331644	331670	TTGATATACCAAAGACGCACATATCTT	host	0.585
-	331932	331961	TGTAGCATGTGTAATGTAATAGCGTATAAT	host	0.701
-	332126	332153	TTAATTACTAAGCCAGACGCTATAAAAT	host	0.53
-	332301	332308	AATAAATA	host	0.896
+	332469	332495	GGTGGTTTAAGAAAAGATCTATATAAT	host	0.523
+	332516	332545	TAAAACAACAAGTATTTTAAATGCTACAAT	host	0.919
+	332562	332590	TTGAATTTAGGAGATACTCCTGGTATTAT	host	0.912
-	333102	333109	GATAAATA	host	0.852
+	333352	333380	GTTTACATTACAATAATTTGTGATATAAT	host	1
+	333380	333387	TATAAATA	host	0.925
-	333492	333518	ACTGCTTTACTCTATCCATAGTATGAT	host	0.882
+	333696	333728	TTGACTAGGGGGAAATGTGATGTTTGCTAAATT	host	0.88
+	333782	333809	ATGACAAATTAGTTGATGAAGCTAAAAT	host	0.549
+	333991	334019	TTGAAAAAAGAAGCAAGTTAGGCTATAAT	host	0.969
+	334084	334110	TTTACTTTAGCACACATGAGGTATAAT	host	0.989
+	334110	334117	TATAAATA	host	0.932
+	334143	334150	TCTAAATA	host	0.857
+	334168	334203	ATATAACAACAATTCAAAAAATAGGAGAGATACAAT	host	0.824
+	334785	334813	GTTTACATTCCTGGTTTTTATGATATAAT	host	1
+	334825	334832	GTTAAATA	host	0.623
+	335431	335456	TTAACATAAATTAAAATAGATATAGT	host	0.632
+	335547	335554	AATAAATA	host	0.927
-	335922	335929	TATAAATA	host	0.935
-	335980	335987	TATAAATA	host	0.812
+	335994	336023	GTTTACATTTCATTGTTTATGTGATATAAT	host	0.997
-	336023	336030	TATAAATA	host	0.974
+	336297	336323	TTGTTATAAAGAAAGATATGATAGAAT	host	0.95
-	336314	336346	TTTATAACTCTGAATATCACTACATTCTATCAT	host	0.549
+	337695	337726	TTGAAAGAGTTTTATTGTTATTGAAGTACAAT	host	0.605
-	337802	337809	TTTAAATA	host	0.548
+	337996	338025	TGAAGTGGAGTACGAAATAGAGACTATAAT	host	0.695
-	338067	338096	TTGAAATACCAATTCAACTCTTTATAAATT	host	0.629
+	338080	338105	TTGAATTGGTATTTCAATGGTAGAAT	host	0.982
-	338141	338148	TATAAATA	host	0.962
+	338263	338289	ATTGGTTTAGTGGTACTTTGGTATACT	host	0.951
+	338415	338442	TTAACTTTTAAACCATTTAGATTAAAAT	host	0.865
+	338446	338453	CATAAATA	host	0.777
+	338466	338495	ATTTACAAATTTCGTATTGTATAATATAAT	host	0.992
+	338493	338500	AATAAATA	host	0.894
+	339177	339203	TTAGCTTTAGCAGCAGTCACTTACAAT	host	0.857
-	339634	339661	TTGATTGTTTAATAAAATTTTCTATTAT	host	0.728
-	339644	339670	ATTGCTTCTTTGATTGTTTAATAAAAT	host	0.849
+	340039	340064	TTTAATGATGGAGGAATCACTAGAAT	host	0.558
+	340250	340279	GTTTACAAAATGGATAGTGCATGATATAAT	host	1
+	340301	340330	AGAAATGGTAGATAAAAATAAAATTATAAT	host	0.821
-	340683	340710	TTGACACCACTATATCCATTATTATCAA	host	0.544
+	341125	341152	ATTGTTTGATAAATGGGAAGAGTATAAT	host	0.673
+	341263	341294	TTGTTAAATATAAAATACTAATTATATATAAT	host	0.752
-	341283	341310	ATTGTTTGATGAGATAATTATATATAAT	host	0.796
-	341646	341674	TTTCTTCTCTTCGATAAACGTTTTATAAT	host	0.593
+	341931	341958	TTGATTTTGAATTAACTCGTGCTAATAT	host	0.864
-	342283	342312	TTGATAAATAAGAACTATGACACTTAAGAT	host	0.917
-	342303	342310	GATAAATA	host	0.747
-	342429	342455	TTGTAAACTGTTTTTTAAAAATAAAAT	host	0.56
+	342448	342477	GTTTACAAATTACGTATATTGGTATATAAT	host	0.989
-	342473	342502	TTTATATATTTTTATTTATATATTTATTAT	host	0.646
+	342483	342490	TATAAATA	host	0.958
-	342850	342878	TTGCCAACTTCCACATTCAGGGTTATTAT	host	0.881
+	343113	343142	GTTTACACTATACATAAAACGTTATATAAT	host	0.994
+	343148	343155	TATAAATA	host	0.921
-	343181	343213	TTAAAATTCCCTAAAGAAGTTCCGTGATATACT	host	0.882
-	343207	343234	TTCCCAGTATTATATATATTTTTAAAAT	host	0.823
+	343669	343698	GTTTACAAATTCATAAATACATGATATAAT	host	1
+	343704	343711	TATAAATA	host	0.886
-	344113	344144	TAGATAAACTAGAGACCTTGAAAGATTATTAT	host	0.609
+	344158	344185	TTGATTTTGAAGGAGATATTCATATTAT	host	0.747
-	344173	344199	TTGACACTTTTTCAATAATATGAATAT	host	0.51
-	344299	344306	TCTAAATA	host	0.832
-	344507	344514	AATAAATA	host	0.944
+	344587	344618	TTGTTAAAAAACCCTGACTATTTTGATATAAT	host	0.983
-	344669	344676	TATAAATA	host	0.914
+	344882	344911	GTTTACAAAGTAATAGTTATATGATATAAT	host	1
+	344917	344924	TATAAATA	host	0.928
-	345196	345203	TGTAAATA	host	0.552
+	345197	345226	ATTTACATAATTAAAACAATGTGATATAAT	host	0.993
+	345224	345231	AATAAATA	host	0.937
+	345263	345290	AATGATTAATAGTATAAAAGCTTACTAT	host	0.884
-	345697	345722	TTGATCTATAAATTCAATTATAAAAT	host	0.881
+	345706	345733	TTGAATTTATAGATCAAATAGATATTAT	host	0.738
+	345814	345842	TTGTTAATTAAATCATTACTATTTATAAT	host	0.694
-	345833	345840	TATAAATA	host	0.936
-	345838	345866	GTTTAATTTTTAAGATATTCTATTATTAT	host	0.953
-	346153	346160	TGTAAATA	host	0.794
+	346154	346183	ATTTACAAGTACTCAATTTTATGATATAAT	host	0.997
-	346169	346201	TTTAATCCTTATATATTTATTATATCATAAAAT	host	0.601
+	346181	346188	AATAAATA	host	0.921
-	346185	346210	TTAATAAAATTTAATCCTTATATATT	host	0.723
-	346475	346503	TTGAGATTCTTTAATGGTATCAATAATAT	host	0.698
+	346511	346538	TTGATAATTTATTCAATGAAGTTAATAT	host	0.72
+	346566	346593	TAGATATCCTGAAGGTTATTTATATAAT	host	0.648
-	346582	346589	TATAAATA	host	0.952
+	346811	346842	TTGATGAAATAATTAAAGAGTATAACTATAAT	host	0.8
+	346883	346908	TTGAAACTATTGAAAAAGCATATAAT	host	0.979
+	347164	347193	GTTTACATTATCAAACAATTGTTATATAAT	host	0.994
-	347189	347215	TTGATTAATTATTTATATATTTATTAT	host	0.713
+	347199	347206	TATAAATA	host	0.962
+	347372	347400	TTGTTAAATAAATTCTAACTATTGATAAT	host	0.568
+	347393	347419	TTGATAATAATATATCATCTTAATAAT	host	0.722
-	347396	347423	AATGATTATTAAGATGATATATTATTAT	host	0.737
-	347585	347611	ATTGATTTACATTTAACTTTATATAGT	host	0.901
+	347596	347622	TTAAATGTAAATCAATTTAATTATAAT	host	0.755
+	347907	347914	TATAAATA	host	0.993
-	348296	348318	GTATTGGGGTTCACCAAAAATAG	phage	0.54
+	349159	349184	ATTGCTTTAGAAAACATGCCTAAATT	host	0.777
-	349496	349503	GATAAATA	host	0.559
-	349556	349584	ATGACCATTAACAATATATTTGCTATATT	host	0.587
+	349836	349865	ATTTACAAATTTTTAGATATATGATATAAT	host	0.997
+	349865	349872	TATAAATA	host	0.966
-	349889	349914	TTGACCGACTACGAAATTCATACAAT	host	0.541
-	350071	350078	TCTAAATA	host	0.631
-	350412	350419	TCTAAATA	host	0.853
+	350746	350776	TAGCTACTATTAATGGTGACATTAGTAAAAT	host	0.558
-	350849	350856	CATAAATA	host	0.602
-	350854	350889	CCACGACCCCATATTTTAATTATTGTTCTTTATCAT	host	0.796
-	350976	351005	TTGCCAATAAGCGAAATTGATATATATATT	host	0.84
-	351157	351186	TTGATAACTTCTAATTCTTTTAAATATTCT	host	0.842
-	351376	351383	AATAAATA	host	0.835
+	351505	351534	TGAAAAGTTAGATAAATACCATGGTATTTT	host	0.927
+	351515	351522	GATAAATA	host	0.738
+	351609	351638	TTTAAAAAAGTTTTAACTAGTTGTTATATT	host	0.57
+	351629	351659	TTGTTATATTTCCAATGATTTTGTATATAAT	host	0.696
-	351748	351780	TTGCCTTACCACTTGGCTATCCGGCATTAATAT	host	0.676
+	352544	352551	TCTAAATA	host	0.906
-	352591	352598	TATAAATA	host	0.9
+	353607	353635	TTGCAAATAGTAGTATGGTATAGTAAAAT	host	0.587
+	353648	353674	TTGATTCCCTTATTATTGCTATATTAT	host	0.791
+	353919	353950	TTGTTTATGTAGTTAAAGAATGATGATATAAT	host	0.959
+	353921	353950	GTTTATGTAGTTAAAGAATGATGATATAAT	host	0.966
+	353959	353986	AAAGAATAATATAAAGAGGTGATAGAAT	host	0.896
-	354280	354311	TTGTAATTTATTTGAAAATTCAATTATAAAAT	host	0.696
-	354310	354337	TTGTAATTTTTCACTAAATATTTATATT	host	0.635
+	354312	354319	TATAAATA	host	0.986
+	354395	354426	TTGTTAAAGAAACGATGACTATGGTTTATAAT	host	0.729
+	354707	354735	TTAAAAAAGCTCGACTAATTTGATATAAT	host	0.976
+	354936	354965	GTTTACAATACATAGTTTATATGGTATAAT	host	1
+	354973	354980	TATAAATA	host	0.962
+	355321	355328	AATAAATA	host	0.991
+	355418	355425	AATAAATA	host	0.941
+	355584	355610	TTTAAAGATGTCTTAAATTGGTATATT	host	0.715
-	355915	355940	TTGATACTTGAATTCCCTAATAATAT	host	0.745
-	356081	356108	TTGATACTTAGATACCATATGGTAATCT	host	0.579
+	356226	356233	ACTAAATA	host	0.729
+	356232	356259	TAGATAAATTAATAGAAATAATTATTAT	host	0.79
-	356257	356264	ACTAAATA	host	0.686
+	356286	356311	TTAATAATGAAGTTTATTGGTATAAT	host	0.839
+	356615	356645	TTTATAAGAGAATTCCATTATTTGATACATT	host	0.508
+	356663	356670	TATAAAGA	host	0.679
-	356717	356747	TTGAAAAACATTGATGTCTACTAACTATATT	host	0.779
+	356874	356903	GTTTACATACCTTATAATTAGTGATATAAT	host	1
+	356903	356932	TAAAACTATAGTTAAGGAGGAATGTAAAAT	host	0.661
+	356945	356973	TGAAATGTTAAAATCGTTTGTAGTAGATT	host	0.64
-	357225	357232	ACTAAATA	host	0.764
+	357233	357262	GTATACATAAATTGAACTATTTAATATTAT	host	0.965
+	357267	357274	TATAAATA	host	0.978
-	357723	357745	TTAAACTCGTCACTAAAATAAGG	phage	0.788
-	357727	357757	TTAACTCTTTCTTTAAACTCGTCACTAAAAT	host	0.831
-	358391	358420	TTGATAATTTTTGATATTCACAAATATTTT	host	0.633
+	358534	358541	TTTAAATA	host	0.549
+	358566	358595	ATTTACAAACTATACAATGCATGATATAAT	host	0.996
-	358591	358617	TTTCCTTTTTCCTTATATATTTATTAT	host	0.611
+	358593	358600	AATAAATA	host	0.872
+	358622	358650	TTGAGAATATGAAAGCAAAAGTTTATTAT	host	0.936
+	358782	358811	GTATACTGAAGAAGGAGTATCTGATATTAT	host	0.856
+	358876	358901	TTGACAGAGCTTCAGCGATATATTAT	host	0.975
-	359191	359217	TTTACTTTTCCCATATCGTTGTATACT	host	0.523
-	359232	359239	TATAAATT	host	0.587
-	359283	359290	ACTAAATA	host	0.636
-	359302	359328	TTTAAATTATTGTTCCTAATGTAAAAT	host	0.816
+	359343	359372	GTTTAAAATAGTAACTAATATAATTATTAT	host	0.784
-	359368	359393	TTTATTATTTAATACAGTAATATAAT	host	0.645
+	359381	359388	ATTAAATA	host	0.649
+	359431	359460	GTTTACATTATATCGTTAACGTGATATAAT	host	1
-	359437	359465	TTTATATTATATCACGTTAACGATATAAT	host	0.754
+	359460	359467	TATAAATA	host	0.923
+	359529	359558	GTTTACAAATACCTTACAATATGATATAAT	host	1
-	359560	359567	TATAAATA	host	0.969
+	359585	359607	TAAAAATACACACATTGGAGGAA	phage	0.712
-	360539	360566	TTGATAGACCCATTGTGAATAGTACAAT	host	0.9
-	360731	360757	TTGTCATTTAAGTACACTCCTTATAAA	host	0.687
-	360813	360820	TATAAATA	host	0.941
-	361077	361084	AATAAATA	host	0.907
+	361096	361125	GTTTACAAATACATAGACGAATGATATAAT	host	1
+	361131	361138	TATAAATA	host	0.956
+	361163	361190	TTTATACCATTCAACATCGTTATATAAT	host	0.817
+	361380	361405	ATTGAATTAAATATAGATAATATTAT	host	0.621
+	361381	361410	TTGAATTAAATATAGATAATATTATATTAT	host	0.838
+	361545	361574	TTAACAGTAAATGAATTTAAAGAGTATTAT	host	0.738
-	361570	361601	TAAAAAAAGAAGGTTTTACCCTTCTTTATAAT	host	0.572
-	361616	361645	TTGAAAATACCTGAAAGTGTCACATATTTT	host	0.63
+	361639	361664	TTTTCAATTAATCAACGTAATATAAT	host	0.645
+	362104	362135	TTGCATTAAGTATAAAAACTGCACAATACAAT	host	0.597
+	362679	362706	TTGTTAATAAATTGATTATTTATATAAT	host	0.858
-	362695	362702	TATAAATA	host	0.954
-	362734	362762	TTAACCATATATCTCTATTAAAATAAAAT	host	0.547
+	362801	362827	TTTATTTGTCATAAATTATGATATAAT	host	0.939
-	362823	362853	TTGAATTTACTCGCCTCCTTAGATTTATTAT	host	0.593
-	362868	362875	TATAAACA	host	0.533
-	363083	363112	TAGTAAAAAGGGTGACGATAGAAGTATAAT	host	0.615
+	363197	363204	TCTAAATA	host	0.574
+	363268	363275	CATAAATA	host	0.812
+	363297	363325	GTTTAAACTATATTGTACGTGAATATAAT	host	0.957
-	363542	363569	ATTGCATCAAATGTAATATCAGTATTAT	host	0.723
-	363638	363663	TTGAAACACTTGTCCAGGTGTAATAT	host	0.599
+	363680	363707	TTGATAGTAAAGCAACAGCGTTTAATAT	host	0.865
+	363730	363756	TTTAAATAATAAAAAACAATTTACAAT	host	0.785
+	363748	363777	ATTTACAATCCTTACGTTATATAGTATAAT	host	0.937
-	363827	363834	AATAAATA	host	0.878
-	363969	363997	TTTAAATTCTAAAGTAAAATGTTTATAAT	host	0.671
+	364184	364191	TATAAATA	host	0.945
-	364209	364234	TTGCCATATTTACCAAATGCTAAATT	host	0.855
+	364269	364298	TTGATTCAATTAAAAGATTTAACATATGAT	host	0.63
+	364612	364642	TTGCATTAGATGTCGCAGTACAATTTATAAT	host	0.602
+	364635	364666	TTTATAATTGAAGCAATTATAAGCATTATAAT	host	0.543
-	364635	364661	AATGCTTATAATTGCTTCAATTATAAA	host	0.535
-	364659	364685	AATCATTCTAGGAATATACATTATAAT	host	0.536
-	364753	364760	TATAAATA	host	0.967
+	364776	364805	GTTTACAAATAAAGATTAATGAGATATAAT	host	0.992
-	364807	364834	TTTAAATAATATTTCTTATTTATATATT	host	0.56
+	364811	364818	TATAAATA	host	0.966
+	364841	364869	TTAACACTTTAGACCATTTTAAATAATAT	host	0.652
-	364871	364878	TCTAAATA	host	0.766
+	365038	365067	GTTTACAATATATTTGTTATATGATATAAT	host	0.997
+	365065	365072	AATAAATA	host	0.905
+	365613	365635	AAAATGGAGACACTAAAGGTAAC	phage	0.629
+	365683	365712	TGAAAATAATGAAAAAAATCGTGGTAAAAT	host	0.63
+	366959	366990	TTGATTCAACTGGAACACCTTTCCGTTATTAT	host	0.621
+	367142	367164	TAATACAAATCAATGAAGAAGAA	phage	0.765
+	367247	367275	TTGACAATGGGGATAAAGAAAAATTTTAT	host	0.709
-	367548	367575	TTCATATACTCTTCGTTATTAATAAAAT	host	0.916
-	367753	367783	TTCATTAGTTATTGAACCTCTAGCATATAAT	host	0.556
+	367862	367891	GTTTACAAATGGTTTTATGTAGGATATAAT	host	0.989
-	367935	367962	ATTTCTTTATATTTATAGTATTTATATT	host	0.648
+	367937	367944	TATAAATA	host	0.982
+	367946	367953	TATAAATA	host	0.945
+	368212	368219	TATAAAGA	host	0.531
+	368313	368320	TGTAAATA	host	0.797
+	368387	368413	TTGAAAGAAAATTTGTAGAATTATTCT	host	0.528
-	368863	368870	TCTAAATA	host	0.565
+	368903	368933	TTGAAAATAAAGAAGAAGTATTTGATACAAG	host	0.535
+	369005	369033	TTCACGAATTGAGCATTTTAGGCTATAAT	host	0.573
+	369041	369072	TTGATAAAGTCGATGATGATAAGTTTTATATT	host	0.649
+	369115	369146	TTGATTAGAGCATTACAAACACTAGATAAAAT	host	0.743
+	369646	369675	GTTTACAAAATACATAAATCGTGTTATAAT	host	1
+	369824	369849	TTGATTCAATATTAGGTGGGGATAAT	host	0.746
-	369832	369860	TTGAATGGATAATTATCCCCACCTAATAT	host	0.645
+	369959	369986	TAGATAATCCTAGTAATGATGATATGAT	host	0.61
+	370019	370044	TTGACTTATCAATACTTTGGGATAGT	host	0.671
+	370189	370220	TTGTTAAAAATCAATTACGATGTTTATAAAAT	host	0.659
-	370250	370257	AATAAATA	host	0.908
+	370400	370427	TTGAAAATATGGGTGCTGGTGATAAATT	host	0.949
+	370706	370733	TTGAAAAAGTAAAATTCAATGGTAAAAT	host	0.984
+	371586	371615	GTTTACATAATGAGAGAATTAGTGTATAAT	host	0.987
+	372282	372289	AATAAAGA	host	0.615
-	372539	372546	CATAAATA	host	0.528
+	372809	372838	TTTAATTTATTTTCCTATATTATATATAAT	host	0.89
-	372827	372854	TATATTTAATATAATCATTATATATAAT	host	0.685
+	372854	372883	AGGAAGGATGAACAGAGTGAAATCTATAAT	host	0.784
+	373130	373157	TTTCCTTATTAGGTTAATATAATATAAT	host	0.56
-	373153	373183	TTTATTTCCCTCCAGGTTATATTGTTATTAT	host	0.862
+	373601	373629	GTTTACATTACTACAAATTGTGATATAAT	host	1
+	373627	373634	AATAAATA	host	0.939
-	373776	373804	TTAACTGCAACCTCTTGTGGTGTTAAAAT	host	0.537
-	374113	374139	TTAAATAATATACATTTACACTATAAT	host	0.633
+	374186	374193	AATAAATA	host	0.821
-	374299	374327	TTGACCATCATTATTTAAATAGTTATTTT	host	0.571
+	374309	374336	TTTAAATAATGATGGTCAACATTACAAT	host	0.755
+	374450	374479	TTAAACATATACAAAAGGCTAAGATATTAT	host	0.598
+	374511	374540	GTTTACATAGTATGCAACTTTAGTTATAAT	host	0.987
+	374844	374871	TTGCTAAAGCTAAAGTTGATATTAGAAT	host	0.561
-	375008	375015	AATAAATA	host	0.969
+	375233	375261	TTAACAATCGATGAGACATTTGGTAATAT	host	0.554
-	375297	375324	TTAAAATATAATATAAAGTCAGTATAAT	host	0.591
-	375324	375352	TTGACTAAAACCTACTGCAAAAATATCAT	host	0.968
-	375370	375377	TGTAAATA	host	0.779
-	375378	375407	TTGTATAAAAACTAATCTTTCCATTATATT	host	0.512
-	375476	375503	ATTGTTTTACTTCAAGTAAAGTTAAAAT	host	0.671
+	375484	375514	TTTACTTGAAGTAAAACAATTAAATTAAAAT	host	0.735
+	375552	375579	ATTGCTTTAGATATTCTTATGGGAGAAT	host	0.773
+	375931	375958	TTAAGACTAGTGAAGATATTGTTAAAAT	host	0.704
+	376004	376031	TTTTCAACAAAAGTTGAGTTGGTATTAT	host	0.941
-	376543	376550	AATAAATA	host	0.942
+	376593	376620	TTTACTTTTTCATTTTTTTATGTATAAT	host	0.741
+	376615	376642	TATAATTCACTATATAGTTGTATATAAT	host	0.728
+	377147	377176	GTTTACAATGTTATTTTAATATGATATAAT	host	0.997
-	377159	377191	TTACCTTATAAAGACATTATATCATATTAAAAT	host	0.506
-	377178	377185	TATAAAGA	host	0.695
-	377237	377244	TAGAAATA	host	0.621
-	377252	377280	GTTTTTTAAGGATTTTTAAAAATTATAAT	host	0.645
+	377282	377311	GTTTACACGAAAAACTATTTATGGTATAAT	host	1
-	377297	377304	CATAAATA	host	0.867
+	377325	377332	AATAAATA	host	0.96
+	377616	377638	AATACACACTCACTCTAATGAGG	phage	0.703
+	377806	377834	TTAAATGACTTGACAGAAGCTGGTATGAT	host	0.674
+	377815	377846	TTGACAGAAGCTGGTATGATTGGCTTTACTAT	host	0.714
+	378206	378233	TTTATAAAGATGTACGTGAGTGTATTAT	host	0.791
+	378719	378746	TTGATGAACGCATAGAAGAAATTATATT	host	0.83
+	378871	378897	TTGACAACACTCTCTATATAGTATTAT	host	0.964
-	378896	378921	TTTTCATTTAACAACACCTCTATAAT	host	0.569
-	378934	378959	ATTGTTTTTAATGTTTTTTATACAAT	host	0.545
-	379090	379097	AATAAATA	host	0.96
+	379152	379159	GATAAATA	host	0.912
-	379625	379632	TATAAATA	host	0.98
-	379682	379707	TTTATTTATAGAACTATGTATATAGT	host	0.595
+	379698	379705	TATAAATA	host	0.935
+	379719	379748	ATTTACAAATGATGGGAATTATTATATAAT	host	0.966
+	379746	379753	AATAAATA	host	0.968
+	379902	379931	GTTTAAACATCGTTTCCCTTCTGATAAATT	host	0.896
-	380519	380526	AATAAATA	host	0.955
-	380624	380653	TTGTATAACCTGCACCAATACAAATAAAAT	host	0.66
-	380726	380752	TTGCTATTAACTGCTCTTCAGTATAAT	host	0.914
+	381054	381083	GTTTACAAATGCAATATATTATGTTATAAT	host	0.996
-	381085	381092	TATAAATA	host	0.936
-	381103	381134	TTAACATTCATATTGTATTGCCTCCTTATAAT	host	0.935
+	381346	381377	TTGACTTTCAATAGTAAAATGGAATTTAAAAT	host	0.941
-	381443	381473	TTGACTTAAGATATATGTTGATCTTGATAAT	host	0.818
+	381513	381542	TTTAAAATATTCATATCTTATTTATATAAT	host	0.819
-	381531	381538	TATAAATA	host	0.95
+	381533	381559	TTTATATAATATTTAATAAATTAAAAT	host	0.711
-	381838	381866	TTGATCTACATCAGTGATGATAGTATTAT	host	0.544
+	382087	382118	TTGATGATAATGATAAAGAATTATTTTATGAT	host	0.653
+	382237	382244	TATAAATA	host	0.989
-	382445	382467	AAATAAGCTTCAATATCAATAAA	phage	0.758
+	382486	382515	GTTTACAAATGTTTAGTAATGTGATATAAT	host	1
+	382521	382528	TATAAATA	host	0.926
+	382742	382773	TTGTAAATAATTTCTCAGTTTTGGTATATAAT	host	0.916
+	383007	383036	GTTTACATTGTGAATTGAATATGATATAAT	host	1
-	383080	383106	ATTCATTTATAATTCCTCCAATATAAT	host	0.757
+	383333	383358	TTGATTACATGATTCAAGAGTATAAT	host	0.963
+	383385	383417	TTTAAATTAAATAAAAAAGGATAGGGGTAAAAT	host	0.52
+	383478	383485	TATAAATA	host	0.962
+	383531	383560	GTTTACAAATGTATAGTAATGGGATATAAT	host	0.991
+	383961	383968	AATAAATA	host	0.951
+	384015	384044	GTTTACAAAATGATAGTTATATGATATAAT	host	1
+	384050	384057	TATAAATA	host	0.947
+	384434	384464	TTTATTAAAAAACAGTTTACAAATATATAAT	host	0.79
+	384448	384477	GTTTACAAATATATAATAGCGTGATATAAT	host	1
+	384475	384482	AATAAATA	host	0.884
+	384885	384892	AATAAATA	host	0.952
+	385454	385482	GTTTACTATAGGAAACTTTTAAATATAAT	host	0.993
-	385458	385489	TTTAAATATTATATTTAAAAGTTTCCTATAGT	host	0.516
-	385482	385489	TTTAAATA	host	0.608
+	385495	385524	GTTTACATGATAAAATTAACGATATATAAT	host	0.989
+	385546	385553	TATAAATA	host	0.959
+	385569	385598	GTTTACATGAATTTAAGCACAGAGAATAAT	host	0.959
+	386017	386024	TATAAATA	host	0.898
-	386078	386085	AATAAATA	host	0.95
-	386100	386107	AATAAATA	host	0.972
-	386104	386111	CATAAATA	host	0.82
+	386118	386125	TATAAATA	host	0.986
+	386133	386140	AATAAATA	host	0.586
-	386633	386663	TTGAAAAAGTTAACCAAATGATTACTAAAAT	host	0.885
-	386815	386845	TGGACCTTATGTGGTATAATAAAAATATAAT	host	0.734
-	386826	386855	ATTTACAAAATGGACCTTATGTGGTATAAT	host	0.987
-	386920	386949	GTTTACAATTACTATATAATGTGATATTAT	host	0.991
-	386930	386958	TAAAAAATAGTTTACAATTACTATATAAT	host	0.516
+	387129	387159	TTGATTTCTTCAATACTTAATCCTTTACAAT	host	0.511
-	387161	387186	TTGAAAAAGCAAAAAAATGTTATATT	host	0.956
-	387203	387225	TAATGACACTAACTAAACGAGAA	phage	0.566
-	387253	387282	GTTTACAATGACTAGTTTTTGTGATATAAT	host	1
+	387351	387358	TATAAATA	host	0.969
-	387378	387405	TTGTAAATAATTTTTTAAAAAATATATT	host	0.546
+	387398	387427	ATTTACAAAATATAGGGTATATGATATAAT	host	0.994
-	387406	387438	TTTATAATTTAATTATATCATATACCCTATATT	host	0.535
-	387431	387458	TTAAAAACACTCCTTATTTATTTATAAT	host	0.605
+	387433	387440	TATAAATA	host	0.925
-	387530	387560	TTGAATTAGTTAAGACACCTCGCGATATAAT	host	0.904
-	387750	387757	AATAAATA	host	0.933
-	387846	387874	TTTATTATCTTCTGTAGATACACTATAAT	host	0.81
+	387869	387876	AATAAATA	host	0.895
-	387898	387905	TATAAATA	host	0.994
-	388022	388029	TCTAAATA	host	0.57
+	388104	388111	TATAAATA	host	0.967
+	388154	388183	GTTTACAAAATATAAAATGTATGATATAAT	host	1
+	388189	388196	TATAAATA	host	0.961
+	388404	388429	TTGAACTTATTAAACAAAAATATAAT	host	0.69
+	388608	388637	GTTTACAATACAATAGTAATGTGATATAAT	host	1
-	388641	388670	TTTAAACCACTCCATTTCTTTATTTATAAT	host	0.542
+	388643	388650	TATAAATA	host	0.983
-	388801	388830	TCAAACATAGCTGATTGAGTGCTATATAAT	host	0.531
-	389177	389203	TTTAATTCCAATTTTCTTTATTATAAT	host	0.676
-	389212	389240	TTTTACAATTATTTTTAAATCACTAGAAT	host	0.826
+	389244	389273	ATTTACATAATACTATTGGTATGATATAAT	host	1
-	389250	389276	TTTATTATATCATACCAATAGTATTAT	host	0.676
+	389279	389286	TATAAATA	host	0.755
+	389401	389429	TTGAGAAAAGAGTTATTTCAGTATATAAA	host	0.719
+	389503	389510	TATAAAGA	host	0.544
-	389558	389565	AATAAATA	host	0.778
+	389649	389678	GTTTACATAATGCTAGTTATGTGATATAAT	host	1
+	389684	389691	TATAAATA	host	0.823
+	390046	390077	TTTATTAAAAGCAATAAAATCGATTCTATAAT	host	0.692
+	390254	390282	TTGACAATGATATTGACGAAGAAGATATT	host	0.508
+	390380	390409	TAGAAAGAAAACATGACATTAAAATACAAT	host	0.514
+	390432	390461	GTTTACAACTATTTGATAGTGTGATATAAT	host	1
+	390467	390474	TATAAATA	host	0.986
-	390497	390504	AATAAATA	host	0.949
+	390929	390958	GTTTACATAATACTAGTTATATGATATAAT	host	1
+	390964	390971	TATAAATA	host	0.93
+	391429	391459	TTGATAGATGTTAGTCATGGAGAAGTAAAAT	host	0.923
+	391595	391624	GTTTACAAAATGATAGTTGTATGATATAAT	host	1
+	391630	391637	TATAAATA	host	0.958
-	391682	391689	AATAAATA	host	0.871
-	392010	392017	AATAAAGA	host	0.508
+	392046	392075	GTTTACAATATTTTCAATATATGATATAAT	host	1
-	392639	392646	CATAAATA	host	0.646
-	392651	392677	TTGATAACCCTAGGTTAATAATATCTT	host	0.822
+	392700	392707	AATAAAGA	host	0.757
+	392814	392843	GTTTACATAATATTATGACTATGATATAAT	host	0.997
+	392843	392873	TTTATACAATAATAGTACATTAAATTATAAT	host	0.853
-	392866	392894	TGAACTACAGTGATTCAAATAATTATAAT	host	0.901
+	392917	392924	TATAAATA	host	0.981
-	392925	392932	AATAAATA	host	0.975
+	392994	393001	TATAAAGA	host	0.708
-	393047	393074	TTGAAGAGCTAAATTAACCTTATATAAT	host	0.733
+	393129	393155	TATGATTCAGGTGTTGGCTTTTATGAT	host	0.524
-	393594	393623	GGGAACGTAGCCAAATATTAGAAATAACAT	host	0.544
+	393979	393986	TTTAAATA	host	0.645
+	393999	394030	TTGTTATAAAATGAGTGCCACTTTCATATAAT	host	0.602
+	394259	394288	GTTTACAAACTATGCATATCGTGATATAAT	host	1
+	394294	394301	TATAAATA	host	0.979
+	394619	394648	ATTTACAAATAGTTGGATATATGATATAAT	host	0.996
+	394654	394661	TATAAATA	host	0.956
-	395385	395392	CATAAATA	host	0.724
-	395441	395448	TTTAAATA	host	0.716
+	395453	395482	GTTTACATAACGCTATTGGTGTGATATAAT	host	0.997
-	395964	395991	TTGCAACTGAATCAATATGACTTAAAAT	host	0.598
-	396096	396122	ACTTCTTAAGTAACAATCTGATATATT	host	0.512
+	396114	396143	TTAAGAAGTTTTGTGTTAAATAACTATAAT	host	0.565
-	396232	396239	TATAAATT	host	0.553
+	396246	396275	GTTTACAAATAATTAATTATATGGTATAAT	host	1
-	396261	396286	TTTATAATTTAATTATACCATATAAT	host	0.812
+	396281	396288	TATAAATA	host	0.957
+	396385	396392	TATAAATA	host	0.926
-	396481	396488	AATAAATA	host	0.903
-	396624	396650	TTGCAACAGACTTACGGAACATATAAT	host	0.907
+	396653	396679	GATGATATTCCAATAGAAGCATATAAT	host	0.649
+	396852	396881	GTTTACATAATGCTAGTTATGTGATATAAT	host	1
+	396887	396894	TATAAATA	host	0.927
+	396931	396957	TAAGATTTTAAATCATATTGATAAAAT	host	0.675
-	396935	396962	TTGCTATTTTATCAATATGATTTAAAAT	host	0.774
-	397022	397051	TAAAACACTTTTAAAATAATCATCTATAAT	host	0.883
-	397125	397153	TTTATATTCTAAATAACTATTGCTACAAT	host	0.978
+	397268	397297	GTTTACATAATATTGTTAATGTGGTATAAT	host	1
+	397303	397310	TATAAATA	host	0.878
+	397478	397508	TTGAAGAGTTAGAAAAACACGATAATAAATT	host	0.521
+	397607	397629	CAAATATCCTTAATAAAGGGGAA	phage	0.772
+	397685	397714	GTTTACATCAGATAAATGGTATGATATAAT	host	1
+	397720	397727	TATAAATA	host	0.767
-	398126	398154	TTTAAACAAAATAAAAAAAGAGATATCAT	host	0.594
+	398161	398190	GTTTACGTGATTCGATTTTTATGATATAAT	host	0.994
+	398285	398292	GATAAATA	host	0.685
+	398652	398680	TTGAAAATAAAGAACTAAAAGAAGAAAAT	host	0.75
+	399251	399277	TTGACACTGAAAGTGAGCGATTAGCAT	host	0.881
+	399296	399324	GTTTTCAAAAGATCCAACAAAAATAAGAT	host	0.589
-	399323	399348	TTAACAAACCTATAAGTAAATACAAT	host	0.773
+	399567	399595	TTGACTGAAAAGAATGTTAAGGGTATGCT	host	0.544
-	399600	399627	CATGCTTATATTCATTTTGATCTAAAAT	host	0.646
-	399670	399696	TATGATTTTCAATTATATTACTAAAAT	host	0.63
+	399879	399908	TGAATCACTAAAGAATAATCTATTTATAAT	host	0.949
-	399899	399906	TATAAATA	host	0.982
-	399904	399933	TTTACTAAATTTTTTATTTTTTCCTATTAT	host	0.55
-	399958	399965	TATAAAGA	host	0.613
+	399960	399991	TTTATATATTTCTTTTATATATTATCTATAAT	host	0.519
-	399996	400026	TTGATTCAAAGTGTGCAGCTATAAATATAAT	host	0.985
+	400060	400089	GTTTACAAACTATACTAATGATGATATAAT	host	1
+	400061	400089	TTTACAAACTATACTAATGATGATATAAT	host	0.989
-	400396	400425	TTGACTCGTTAATACTCGCCATTTCATTAT	host	0.661
+	400438	400460	TTTTAGATCTCCCTTAAAAAGGA	phage	0.516
+	400507	400514	AATAAATA	host	0.944
-	400635	400663	TTTATATTCATTAAAAGCTACTTTAAAAT	host	0.685
+	400658	400665	TATAAAGA	host	0.533
-	401043	401068	TTGTTATTTATATATTATATTATAAT	host	0.836
+	401057	401064	TATAAATA	host	0.99
+	401127	401153	AGTACATAATAAAGAAAATGGTAAAAT	host	0.58
+	401321	401349	GTTTACAATTACATAGAATTTGATATAAT	host	1
-	401501	401536	CAATAATTACTTCTTTACCTTCAATAGGGATAAAAT	host	0.578
+	401666	401696	TTGATAAACATGAACCTAAAATTAATAAAAT	host	0.944
+	401727	401753	GATGATTCAACTTGAAAATGCTAATAT	host	0.602
-	401853	401860	TTTAAATA	host	0.596
+	401865	401894	GTTTACAAAGTACTAACCTTTTGATATAAT	host	1
+	402467	402495	GTTTACAAAGTCAAGATATGTGATATAAT	host	1
+	402500	402522	ATATAACCAATACTAAAGGGGAA	phage	0.729
-	402568	402575	TCTAAATA	host	0.56
-	402614	402640	TCTCCTTAAGTAAATAAGTAATATAAT	host	0.535
-	402693	402723	TTGCTAGAATAACTACTAAAACCATTAATAT	host	0.674
-	402714	402745	TTGTAAACTATTTTTTAAAACATTGCTAGAAT	host	0.913
+	402738	402767	GTTTACAAATAGTGATAGCTATGATATAAT	host	1
+	402741	402767	TACAAATAGTGATAGCTATGATATAAT	host	0.772
+	403012	403019	TATAAAGA	host	0.736
-	403095	403123	AGAAACAACGAATAATAGATATATATTAT	host	0.725
+	403132	403161	ATTTACAAATAGGGAAAAACGTGGTATAAT	host	0.995
-	403231	403238	TATAAATA	host	0.971
+	403317	403343	TAGAAATGATAGTGATTTAGATATAAT	host	0.518
+	403441	403448	TATAAAGA	host	0.535
+	403454	403480	TTGAATTAAATGGAAAGTATATACGAT	host	0.601
+	403454	403486	TTGAATTAAATGGAAAGTATATACGATTACTAT	host	0.838
+	403800	403825	TTGAAGAATTTAATTATCGTTATAGT	host	0.761
+	403921	403950	GTTTACAAATAGCCACTACTATGATATAAT	host	1
+	403956	403963	TATAAATA	host	0.954
-	404005	404030	TTTGATCTAATTAACTCCCTTAAAAT	host	0.751
-	404041	404048	ACTAAATA	host	0.673
+	404213	404238	TTGAAACAATTCCATATGCTGATAAT	host	0.694
+	404354	404383	GTTTACAAATAAATAGTAGTATGATATAAT	host	1
+	404389	404396	TATAAATA	host	0.863
-	404710	404739	TTGCAAAAACAACATCTTTATACTTAAAAT	host	0.703
+	405089	405115	TTGACCAAAATAACAATTCAATATTAT	host	0.882
+	405132	405158	TTCAAAAACCTCTTTTTGTGTTATAAT	host	0.951
+	405321	405350	GTTTACAAAGTACTAGTAATATGATATAAT	host	1
+	405356	405363	TATAAATA	host	0.879
+	405687	405716	GTTTACATCAAAACAATGATGTGATATAAT	host	1
-	405718	405745	TTGAGTAAATTTATTTTATTTATAAATT	host	0.574
+	405722	405729	TATAAATA	host	0.994
-	405753	405783	TTGAATTTTTGAAACATTTCCATTTTATATT	host	0.562
+	405997	406004	TATAAATA	host	0.939
+	406095	406122	TTGATAAAAGTTTATATGCGGGTAAAGT	host	0.583
+	406163	406188	TTAACAATTATTTATATATTTATTAT	host	0.808
-	406171	406178	TATAAATA	host	0.986
+	406181	406211	TTTATTATATAAAAATTGGAGGGAATAAAAT	host	0.761
-	406184	406209	TTTATTCCCTCCAATTTTTATATAAT	host	0.906
+	406339	406367	TTGCATTCTTGTTCCAGTCATGTTAGAAT	host	0.762
+	406582	406613	TTTATAGATACGTCTTGGAATGATGATAAAAT	host	0.893
-	406636	406643	TCTAAATA	host	0.79
+	406696	406722	TTGATTGATTTTTATATAATATATAAA	host	0.86
+	406975	407005	TTGACTCCTTTGAACATGAAAGTTTTAAACT	host	0.815
+	407049	407076	TTTGATTTAAGAATTAGCAATATATATT	host	0.818
+	407163	407191	GTTTACATTACACAGAAATAGGATAAAAT	host	0.987
+	407271	407300	ATTTACAATACCAAGAAAACATGGTATAAT	host	0.997
-	407296	407321	TTTATTTTTATTTATAATTTTATTAT	host	0.524
+	407306	407313	TATAAATA	host	0.902
+	408240	408247	TATAAATA	host	0.954
+	408368	408397	GTTTACAAAGTATGTATTTTATGATATAAT	host	1
-	408597	408604	TGTAAATA	host	0.651
+	408989	409018	GTTTACAAATGGTAGATACTAGGTTATAAT	host	1
+	409024	409031	TATAAATA	host	0.959
+	409671	409700	TGAAACAAAAAATAGTTGATGCGTTAGGAT	host	0.577
+	409829	409858	TTAACTTCTGAAGAATTAAATAAGTATACT	host	0.768
+	409877	409908	TTAAAAACAACAAATCTTAAAATTAATATTAT	host	0.674
+	409906	409913	TATAAATT	host	0.682
+	410587	410613	TTGTATGATATAATTTTATTATATAAT	host	0.767
+	410631	410658	TTGACTTTGTAAATAGATTCTCCAAAAT	host	0.668
-	410678	410685	TGTAAATA	host	0.755
+	410679	410708	ATTTACAAATTAATGAATACATGATATAAT	host	0.994
+	410714	410721	TATAAATA	host	0.975
-	410813	410842	TTGATGATAAAAAACAATAATATTTATAAT	host	0.732
+	410815	410822	TATAAATA	host	0.985
+	410943	410950	AATAAATA	host	0.87
-	411171	411178	AATAAATA	host	0.904
+	411210	411242	TTAATTAAATTCCACTAATATCATATATATAAT	host	0.743
-	411311	411340	TTGATATAAAGTAGCACCTTCGGGAATAAT	host	0.861
-	411381	411406	AATGATTTCCCCATTCCAACTATAAT	host	0.843
-	411552	411559	GATAAATA	host	0.597
+	411843	411870	ATTGATTAAAAACAGTTTACAATACAAT	host	0.797
+	411857	411886	GTTTACAATACAATGTTTGTATGATATAAT	host	0.996
+	411916	411946	TTGAAAGGATTCGATATCATGCCACTATTAT	host	0.865
+	411999	412028	TGAAACAGAAGCAGTAATGCTTGATATGCT	host	0.765
-	412330	412337	TTTAAATA	host	0.597
+	412332	412361	TTTAAAAAATATGTACTTTCTTTCTATAAT	host	0.812
+	412429	412436	TATAAATT	host	0.651
+	412446	412476	TTTATCTTTAAAATCTAAAAACTTGTATAAT	host	0.623
+	412509	412536	TTTAAATGGGAAATGGATAAGATATAAT	host	0.89
+	412820	412850	TTGAAAACAAAATAAAACAAATTCAAATAAT	host	0.563
-	412846	412872	TTGATAAAAATTATTTTTAGGTATTAT	host	0.878
+	413113	413138	TTAACTGAAAAAAGAAATAATAAAAT	host	0.625
+	413148	413174	TATGCATAAGAGTTCTAGATATATAAT	host	0.777
-	413459	413487	GTTTACATCAGCATTTATTAAAATACCAT	host	0.556
+	413467	413499	TTAATAAATGCTGATGTAAACGGTTCTTATAAT	host	0.514
-	413604	413630	TTTACATCATCTATATTATGATACAAT	host	0.965
-	413982	414004	TTCTAATACTCAATATAGAAAGA	phage	0.884
-	414029	414058	GTTTTCAAAATTAGATTTTTATGATAGAAT	host	0.89
+	414169	414198	GTTTACATAATTCGATAATTATGTTATAAT	host	0.997
+	414606	414633	TTTATATTTGTATTATTTTATATATTAT	host	0.611
-	414629	414660	TTTAATCAAACTATAGAGTAACTACTTATAAT	host	0.85
+	414651	414676	TTTGATTAAATATAGTATATTACATT	host	0.58
-	414703	414730	AGTGATTATCATTTTCTTTATTTATAAT	host	0.615
+	414705	414712	TATAAATA	host	0.989
-	414770	414777	TATAAATA	host	0.949
+	414822	414851	ATTTACATAGCAATAAAGATGTCATATAAT	host	0.984
+	414849	414856	AATAAATA	host	0.818
+	415043	415072	ATTTACAAATACAAAGTTATGTGATATTAT	host	0.97
-	415110	415140	TTTAAAATTTTTTAATTTTTTAGGATATAAT	host	0.762
-	415133	415161	TTGGTATTTGTAAATAGTTTTTTTAAAAT	host	0.711
+	415147	415176	ATTTACAAATACCAAGTAATAGGATATAAT	host	0.986
-	415172	415200	TTTAATTCCTTACCTTATATATTTATTAT	host	0.601
+	415174	415181	AATAAATA	host	0.824
-	415738	415764	TTAATAATATGTATATATTGGTATGAT	host	0.61
+	415812	415841	GTTTACTTTTATAAAGTAGTGTGATATAAT	host	0.997
+	415866	415873	TATAAATA	host	0.954
-	415870	415897	ATTTCTTTTAAGTTTTTTAGGATATATT	host	0.579
-	415895	415924	TTGAGTATTTGTAAATAGTTTTTTTAAATT	host	0.51
+	415909	415938	ATTTACAAATACTCAAACATAGGATATAAT	host	0.988
+	415936	415943	AATAAATA	host	0.923
+	415987	416016	GTATAAATGGAAACTGGAAGAATTTATAAT	host	0.73
-	416015	416042	TTTAAATTAAGATATCCCTCAATATGAT	host	0.743
+	416217	416246	GTTTACATACCAATAGTAATGTGATATAAT	host	0.997
+	416252	416259	TATAAATA	host	0.99
-	416257	416283	TTGCCATTTAAACCACTCCTTTATTAT	host	0.834
+	416425	416452	TTGAATACATCGTGAAAGATGGTAAAAT	host	0.972
-	416618	416643	ATAGTTTTTATAAGTTATTTTAAAAT	host	0.582
-	416641	416648	TGTAAATA	host	0.679
+	416642	416671	ATTTACAAATACTCAAATGTATGATATAAT	host	0.996
+	416669	416676	AATAAATA	host	0.889
-	416921	416928	TTTAAATA	host	0.736
+	416946	416975	GTTTACAAATACTCAAATACATGATATAAT	host	1
-	416979	417006	TTTATAAAGTAATTCCTTACCTTATAAT	host	0.821
+	417027	417054	TTGAAATTACAAAATGCTTTGAAAAAAT	host	0.69
+	417351	417380	GTTTACAAATCTAAAGTTATATGATATTAT	host	0.99
+	417450	417479	ATTTACAAACTTAAAAAACTAGGATATAAT	host	0.975
+	417477	417484	AATAAATA	host	0.871
+	418043	418072	GTTTACATATTTAAAGTAATGTGATATAAT	host	1
-	418248	418273	TTGCCAGCCACTATTTTGAGTATTTT	host	0.667
+	418301	418329	GGAAGTGAAAACAAATTAATTGGTAAAAT	host	0.564
+	418535	418564	GTTTACAAATACTCAAAACTAGGATATAAT	host	0.997
+	418562	418569	AATAAATA	host	0.741
+	418650	418675	TTGATTTCCACCAAGCAAATTATAAT	host	0.951
+	419007	419036	GTTTACAAATACTCAAAACTAGGATATAAT	host	0.997
+	419034	419041	AATAAATA	host	0.941
+	419429	419458	GTTTACATATTAAAATTAATGTGATATAAT	host	0.996
+	419514	419543	GTTTACAAATACCCAGCTGTATGTTATAAT	host	1
+	419541	419548	AATAAATA	host	0.639
-	420827	420855	TGAAATTACTTCTATCTATTAGATAAAAT	host	0.733
+	420934	420956	AATTATGGCACCCTATTTGGAGA	phage	0.742
+	421171	421196	TTGATTTTGGACTGGGAGGCGATAAT	host	0.649
-	421192	421220	TTTATATATTACTTTAGCTGGGGTATTAT	host	0.512
-	421248	421255	AATAAATA	host	0.93
+	421288	421313	ATTAATTTAATTACTTATTTTATATT	host	0.612
-	421703	421710	AATAAATA	host	0.906
-	421891	421920	TAGCAATTAATTTACCATTACCAGTATAAT	host	0.571
+	422180	422187	ATTAAATA	host	0.554
-	422275	422303	TTTCCATTTATTCGGATTAATGATATAAT	host	0.925
-	422345	422377	TTGACATTCAAATCCTTTACGGATTGATAAATT	host	0.796
-	422825	422853	TAGAAATAACATCCACTAAACCATAAATT	host	0.551
-	422913	422935	AATAAAGAAACACTATAGATATT	phage	0.648
+	423295	423323	TTGATAATTCTCAATTAGAAGAATATAAG	host	0.699
+	423531	423538	ACTAAATA	host	0.657
-	423572	423603	TAGATAGTTTATTTATATCTTCTACATAAAAT	host	0.544
+	423587	423594	TATAAATA	host	0.989
-	423645	423652	GATAAATA	host	0.888
+	423853	423881	TTGACGATGGTTGGTTATCAGTTTATACT	host	0.514
+	424373	424402	AGAAACAATTAATTACCCAATAGATAAATT	host	0.673
+	424416	424444	GATTACATCTATGATAAATTAGATAAAAT	host	0.665
-	424526	424558	TTAAATAATAATCATATTGTATGATTGTAAAAT	host	0.518
+	424528	424554	TTTACAATCATACAATATGATTATTAT	host	0.507
+	424597	424622	AATGATAAATATAATGATGGTAAAAT	host	0.974
+	424625	424653	TTTAATTTCTTTTAACTTTTACATAAAAT	host	0.51
+	424866	424873	AATAAATA	host	0.967
-	425088	425113	TTAATTCTATTCACATTTTTTAAAAT	host	0.545
+	425110	425139	TTAACTAAAAAGCCTATTTAAAAATAAAAT	host	0.681
+	425137	425159	AATTAGGTTTCAATAAAAAGGAG	phage	0.941
+	425202	425231	TTGATATGTTCTTAGATTCATTATTAAATT	host	0.659
+	425268	425296	TTAAAAATAATCCAGACTGTTTATATAAT	host	0.8
-	425334	425362	TTGACTCTCTTTTCTAGCTTGTTTAAAAT	host	0.97
+	425443	425450	GATAAATA	host	0.909
-	425513	425540	TTGAAATATCTAATCCATCATCTATAAT	host	0.966
+	425670	425696	TTTCTAAACTTTATTATGAATTATAAT	host	0.715
-	425689	425721	TTTATAGCATTCTATTCATATTTCCATTATAAT	host	0.595
+	425702	425709	TATGAATA	host	0.736
+	425960	425982	AAAAGATCCTCACAAAGAAGAAA	phage	0.594
+	426028	426055	TAGATAGTTTTTTTATTTATAGTAAAAT	host	0.516
-	426041	426048	TATAAATA	host	0.959
+	426131	426158	ATAGATTAAATAATAATCTTTCTATATT	host	0.775
+	426135	426142	ATTAAATA	host	0.564
+	426436	426463	TTGTTTAAAGAATAAAGCAATTTATAAT	host	0.725
+	426861	426887	TAGATAGATTACTCTAATAGATAGAAT	host	0.535
+	426913	426942	TAAAACTTTTTTATCTATTCATGCTATAAT	host	0.966
-	426953	426980	ATTGATTCATAAATCTAATAGATAAAAT	host	0.844
-	427405	427412	TATAAATA	host	0.931
-	427455	427481	TTGATAAATGTACTCTTTAGCCATAAT	host	0.74
-	428286	428315	TTGACTTTCTAAATAAGCAGTAAATAGCAT	host	0.789
+	428305	428335	TAGAAAGTCAAAAGATAACATTAGATATTTT	host	0.536
+	428708	428715	GATAAATA	host	0.922
-	428899	428906	AATAAATA	host	0.669
+	428969	428976	TCTAAATA	host	0.754
-	429613	429641	TTTAAAAAAACCAAGAAGTGTCATATAAT	host	0.929
+	429865	429895	TTGAAAATCGAGATATTAGCGACTATATAAG	host	0.518
-	429973	430002	TAGAAATTAAATCACCAGGGAATTTATTAT	host	0.552
+	430363	430390	TTGATTTCCCACAACAATTTGTTATGTT	host	0.612
+	430405	430436	TTGAAAATGTAGGTAACTTTATAATTTACAAT	host	0.82
+	430428	430457	ATTTACAATAACGGAATTTCCTACTATACT	host	0.634
-	430450	430476	TTGATAATTCTTTTTTTAGAGTATAGT	host	0.845
+	430607	430614	TATAAATA	host	0.94
+	430727	430734	TATAAAGA	host	0.701
-	430966	431001	CTTTATCCCAGTTATCATTTAAATATTGCTTATAAT	host	0.508
-	430984	431012	GTTTTCATCAACTTTATCCCAGTTATCAT	host	0.648
-	431286	431317	TTGCAATTTTCTATTGATTCTAATGTTAAATT	host	0.618
+	431393	431400	TATAAATA	host	0.947
+	431466	431492	AATGCTTATTTAGAAGTATCGTATAAT	host	0.925
-	431472	431479	TCTAAATA	host	0.758
-	431483	431510	TTGACAATTAGTAAAAGTATTATACGAT	host	0.957
-	431531	431538	AATAAATA	host	0.969
-	431639	431646	AATAAATA	host	0.734
+	432181	432208	TTGAAAACACTACGAATAAAGATATTGT	host	0.795
+	432195	432202	AATAAAGA	host	0.593
-	432273	432299	TTGAGCGAAATCACCTAATGTTATGAT	host	0.847
+	432527	432534	AATAAATA	host	0.922
-	432570	432596	TTGATTATTATCGGTACCCTCTATATT	host	0.92
+	432820	432850	TTGATTGGAGAGACGCTGATAAAAATAAAGT	host	0.764
+	432839	432846	TAAAAATA	host	0.622
+	432936	432963	TTGAATTGTTATCTAATAAATGTAAATT	host	0.743
+	433370	433395	TTGATTTGTCCAGATTGTGCTATAAA	host	0.781
-	433778	433809	TTGACTTCAATTTTAGTATCATCTTTTACAAT	host	0.861
+	434012	434019	AATAAAGA	host	0.509
-	434223	434252	TTAACTCACGCACATTGAAATCTTTAAAAT	host	0.588
+	434427	434455	TTAATAGACAAATAAGGTTTTAATAAATT	host	0.661
+	434448	434455	AATAAATT	host	0.546
+	434523	434554	TTGAATATCGTGAGATTGAAACTTTAAATAAT	host	0.827
-	434694	434719	GATGCTTTTGTGATAGAAAATAATAT	host	0.596
+	434745	434752	CATAAATA	host	0.743
+	434776	434802	ATTGGTTTACAATGTGATTGATAAATT	host	0.959
+	434780	434808	GTTTACAATGTGATTGATAAATTAATAAT	host	0.672
+	434793	434824	TTGATAAATTAATAATTATCGCCATTTAAATT	host	0.537
-	434831	434838	GATAAATA	host	0.856
-	435364	435393	CTGTACAACCTTTACAATGAGGAGTATAAT	host	0.573
+	435663	435670	AATAAATA	host	0.991
-	435669	435676	TATAAATA	host	0.976
-	435684	435691	GATAAATA	host	0.663
-	436510	436517	CATAAATA	host	0.523
-	436581	436588	ACTAAATA	host	0.707
-	436657	436664	CATAAATA	host	0.587
-	436761	436789	GTTATCTCATTAGTTCGAATAATTATAAT	host	0.533
+	436939	436965	TTGACAAACTCTAAAGGGCGAGAAACT	host	0.59
-	437069	437096	TTAGCTTTGTAAGTTTCGTCAATAACAT	host	0.771
-	437116	437123	TATAAAGA	host	0.967
+	437617	437624	TATAAATA	host	0.928
-	437751	437782	TTGATTATTATTTTGCTGTCTTGGTTTATAAT	host	0.744
+	437782	437789	AATAAATA	host	0.871
+	438177	438204	TTGATAGAGATATTGAAACAGGTAAAAT	host	0.989
+	438202	438209	AATAAATA	host	0.884
+	438482	438489	AGTAAATA	host	0.668
-	438565	438593	GTGTACACCTCTATATTTGTATTTATTAT	host	0.736
+	438567	438574	AATAAATA	host	0.923
+	439257	439264	AATAAATA	host	0.954
+	439465	439492	TTGAATTCTGTTTTTTTAGTCATAATAT	host	0.683
-	439486	439514	TTTATTTTTAAAATTGTAACCTATATTAT	host	0.567
-	439531	439538	TTTAAATA	host	0.76
+	439686	439714	TTAAAACGTCTGTTAGTATTACATATTAT	host	0.788
-	439772	439779	TCTAAATA	host	0.753
+	440146	440173	TTTATTGATTGGATAGAAGAAATAGAAT	host	0.611
-	440212	440219	TATAAATA	host	0.862
+	440424	440453	TGAAATGATAAAAGACGAAGTTAATAAAAT	host	0.84
+	440526	440533	TCTAAATA	host	0.568
+	440754	440785	TAGACAGAAATTACATGAAAACCAAATAGAAT	host	0.549
-	440881	440888	AATAAATA	host	0.904
-	442299	442326	TTAAAACTCACGACTTATATGTTATAAT	host	0.979
-	442373	442380	TATAAATA	host	0.944
-	442425	442456	TTGCTTTTTATCCCTATTCCTAATACTATCAT	host	0.571
-	442512	442519	CATAAATA	host	0.639
+	442996	443018	CAGAAAGACAGACTATAGGTGGA	phage	0.838
-	443095	443102	TATAAATA	host	0.966
-	443128	443154	ATTGCTTCATAAATTCAACAATATCAT	host	0.903
-	443211	443241	TTGATAAAGATTCTGTATCTGAACTTAAAAT	host	0.928
+	443543	443550	ACTAAATA	host	0.606
-	444093	444100	AATAAATA	host	0.931
-	444186	444193	AATAAATA	host	0.901
+	444416	444423	AATAAATA	host	0.929
-	444444	444451	CATAAATA	host	0.699
-	445084	445091	TATAAAGA	host	0.509
+	445095	445121	AATGTTTAATACTGATTTTGATAAATT	host	0.738
+	445201	445230	TTAACAATGAGTGTAAACTCTAAATATAAT	host	0.872
-	445334	445363	TTGACTTTTATTATTATTAATTTTTTTAAT	host	0.552
-	445371	445399	TTCATTATTATCTACATTTAAAGTATAAT	host	0.51
-	445479	445510	TTGATATGGATCCATAGTATACCCCTTATTAT	host	0.678
+	445624	445650	AATGAATAATGAGTTATCTAATAAAAT	host	0.609
+	445799	445824	TTTAATGCATTTACAATGAATAAAAT	host	0.705
-	446030	446059	TTGACTTAATTCTTCAATATCTCTTAAAAT	host	0.906
+	446395	446417	TAAAAATACTCGCTTAAAAAAAA	phage	0.763
-	446452	446459	ACTAAATA	host	0.825
+	446610	446617	TGTAAATA	host	0.651
-	446829	446856	TTGATATCACCTAGCCCTTAATTATTAT	host	0.898
-	447851	447858	TCTAAATA	host	0.906
-	447867	447896	TTGAAAGATATTTATTTAGCATTGTATTAT	host	0.898
+	447881	447888	AATAAATA	host	0.974
-	448016	448044	TTAATAGGAGTTAAAAAACCACCTAAAAT	host	0.545
-	448493	448500	TATAAAGA	host	0.51
+	448862	448887	TTTGCTGCAAACACTATTGGTAAAAT	host	0.65
+	449420	449427	AATAAATA	host	0.727
-	449615	449642	AATATTTTTTAAGTTCTTTTGCTACATT	host	0.638
+	449889	449896	TGTAAATA	host	0.703
+	450326	450333	TATAAAGA	host	0.593
+	450389	450396	TCTAAATA	host	0.658
+	450629	450661	TTGACAATAAAGATGAAATCAATCAAGTAACTT	host	0.714
+	450812	450819	AATAAATA	host	0.891
-	452047	452073	TTTATAAGTTAATTACCATGCTATAAT	host	0.97
+	452608	452635	TAGAAAAACAACATTTTGATGATATTAT	host	0.655
+	452742	452770	TTGAAAAAACACAAACTAAAAAATAAAAA	host	0.568
+	452827	452856	GTTATCATAATAAGATAATTAACATATTAT	host	0.518
-	453265	453300	CTTTAATCCCATCATCAGATACAACATTGTTAAAAT	host	0.543
-	453566	453573	TATAAATA	host	0.739
+	453723	453745	TATAAAGACAAACTAAGAGAAGC	phage	0.771
+	454939	454968	TGAAATGAAAGAATATTTTGGTGAAAAAAT	host	0.598
-	455036	455043	TATAAATA	host	0.922
+	455094	455122	TTGATTATTATGTTGATGGTATTTACAAT	host	0.72
-	455113	455120	TGTAAATA	host	0.78
-	455214	455221	AATAAATA	host	0.889
+	455220	455249	TTGAAAAATACAAATCAGAAAAATTAGTAT	host	0.622
+	455321	455346	AATGATTCAAAAGTTATTGATTTAAT	host	0.528
+	455446	455453	TTTAAATA	host	0.722
+	455446	455472	TTTAAATATCAAAGAAATATCTATAAT	host	0.941
+	455635	455642	ACTAAATA	host	0.709
-	455664	455692	TTTAAAAGATAAAGATAAAATATTAAAAT	host	0.609
-	455922	455952	TTGATAGATATATAACATTTGTCATTAAAAT	host	0.908
+	456132	456159	TTGATTATTTATTAGAATCAATTATTGT	host	0.605
-	456137	456144	AATAAATA	host	0.922
+	456192	456217	TAGACAAGGAAATTTTTGATTACATT	host	0.56
+	456462	456469	GATAAATA	host	0.756
-	456692	456717	TTTATATTTGTGTTTGGATGTATAAT	host	0.935
+	456973	456980	GATAAATA	host	0.791
-	457006	457013	TCTAAATA	host	0.921
-	457123	457152	TTGAGATATTAAATCATATCTAGGTACAAT	host	0.863
+	457301	457328	CTGACATTTTTTATTTTTTTGTAATAAT	host	0.706
-	457349	457378	TATAACAAATAAAAACAATCTTCTTATAAT	host	0.692
+	457684	457691	GATAAATA	host	0.882
+	458291	458316	TTAACAACCTCCCTTGGAGTTAAAAT	host	0.614
-	459320	459327	ATTAAATA	host	0.513
+	459344	459374	TTGATGTTGAAGAAAATATTAATGGTAAAAT	host	0.733
-	459790	459818	TCAAAAGAAACATCGTCCATTTCTATAAT	host	0.581
+	461329	461336	AGTAAATA	host	0.649
-	461407	461439	TTGACTAGATGTAACTACTGATTTACCTAAAAT	host	0.577
+	462065	462092	TTGACAAGGTTACTAAAGAAATTATCTT	host	0.824
-	462298	462324	CTGCCAACAAACCATAGTACTTATAAT	host	0.572
-	462657	462664	TTTAAATA	host	0.698
-	462704	462733	AGTTACAAGAATTAAAAGATCACTTAAAAT	host	0.708
-	462749	462756	ACTAAATA	host	0.699
-	463247	463254	AATAAATA	host	0.668
+	463831	463861	TTAATAAGGGATAATAGGAGGTTAATATAAT	host	0.618
-	463841	463868	TTGACTCATTATATTAACCTCCTATTAT	host	0.95
-	463854	463880	TTGATTTGATAATTGACTCATTATATT	host	0.869
-	464165	464193	TGAAACGACGCTCTTTAACTTGTGAGAAT	host	0.793
+	464686	464711	TTGCTAAAATTTCAATCCAATAATAT	host	0.765
-	464705	464733	TTTATATATATAAATTGAATTTATATTAT	host	0.735
+	464847	464854	AATAAAGA	host	0.665
-	464951	464977	TTAGGTTTAAAATCTACATTATAAAAT	host	0.615
+	464961	464986	GTAGATTTTAAACCTAATAGTAATAT	host	0.578
+	464999	465028	TTTACTCATCACTTATAAAGATTGTAAAGT	host	0.734
-	465384	465415	TTTAAATAACTTGAACTATGATATTGTAAAAT	host	0.568
-	465660	465667	TCTAAATA	host	0.673
+	465809	465834	AATGCATTAAATTAACAACGTAATAT	host	0.939
+	465832	465839	TATAAATA	host	0.991
+	465988	465995	AATAAAGA	host	0.85
+	465997	466029	TTTACAGTAAGTAAAAAAGAATATGACTATCAT	host	0.788
+	466057	466064	TATAAATA	host	0.961
-	466153	466160	TATAAATA	host	0.963
-	466365	466390	AATGATTAAAAGATCGAGCATATTTT	host	0.542
+	466585	466613	TTGACAAAAAGAGAATTATTGAATATCTT	host	0.687
-	466943	466968	ATTGCTATACTCTCTTTAAATATTCT	host	0.541
+	466966	466973	AATGAATA	host	0.544
-	466977	467004	ATTGCTTCTTGCTCAATTTCACTATCAT	host	0.878
+	467004	467030	TTGAGAAAGTACAAAAAATGATAGATT	host	0.85
-	467043	467072	TTGATAAAATTTCTACTAAATATCTATCAT	host	0.899
-	467063	467089	TTTACTTTATCTTTACTTTGATAAAAT	host	0.818
+	467167	467194	TTTATAAAGAAAAAAGTTGGGGTAAATT	host	0.586
-	467253	467283	TTGATAATAACTTTACTATATACTATAGAAT	host	0.819
+	467284	467291	AATAAATA	host	0.887
-	467636	467665	TTGCTAACTTCTTAGCTAAGTATCTATCAT	host	0.733
-	467756	467784	ACAAACAATTCTAAAATACAATTTATAAT	host	0.548
-	467969	467998	TTGACAATATTTTCGCTAAGTATCTATCAT	host	0.903
+	468131	468159	TTAAGACAATATTATGTTTATGATACAAT	host	0.884
+	468254	468261	TATAAAGA	host	0.548
-	468374	468381	ACTAAATA	host	0.715
-	468657	468686	TCGACATTTTAATTATTTCTGTAATATAAT	host	0.547
-	468713	468743	TTCATAAAAAAATACTACTGATTATTAAAAT	host	0.756
+	468849	468881	TGGTGTTCAAGTCCAAGTGATATAAAATATAAT	host	0.7
+	469118	469147	TGAAGCGAATGTTAGCGGGATTGATATAAA	host	0.76
+	469142	469149	TATAAAGA	host	0.598
+	469360	469391	TTGACTATTTAATTAATATATAACAACATAAT	host	0.933
+	469378	469400	TATAACAACATAATAAAGAAGGA	phage	0.581
+	469641	469648	CATAAATA	host	0.747
+	469882	469910	ATGAAGAAGGTAATTACGTTTGTTATAAT	host	0.554
-	470492	470517	TTTACTCTTCTATTCTCTAATAAAAT	host	0.509
+	470508	470533	GAAGAGTAAAAAAAAGATGCTATAAT	host	0.619
-	470891	470918	ATTCCTTTTCTTCTTCCTCGCTTAAAAT	host	0.567
+	471029	471036	AATAAATA	host	0.955
-	471220	471246	TTGAAAAAACTTCATATGTGGCATAAT	host	0.825
+	471332	471359	TTGATAAATCTGAGAGAATAGCTAATAT	host	0.855
-	471474	471506	TTGACTCTATGGATTTTTTCTAAGAAATATAAA	host	0.585
-	471533	471562	TTGCTTCTTTAGTTACATGATATCTATAAT	host	0.961
-	471577	471584	AATAAATA	host	0.815
+	471724	471731	GATAAATA	host	0.824
-	471957	471983	TTAACTATTTTCCCACGTTTATAAAAT	host	0.571
-	471987	471994	AATAAATA	host	0.977
-	472068	472075	TATAAACA	host	0.76
+	472112	472139	TTGATAGAAAATTCACATCTAATATTTT	host	0.549
+	472197	472204	TATGAATA	host	0.554
+	472238	472268	ATGATTATAAAGATATTATGAATGATATAAT	host	0.951
+	472243	472250	TATAAAGA	host	0.707
+	472324	472349	TTGAATCAATAAAAGGGTGATTAAAT	host	0.646
+	472536	472543	AATGAATA	host	0.576
-	472540	472570	TTGAAAAATATTTTTTACTTACATCTATATT	host	0.65
+	472736	472761	TTGCTAATAAATTTGCAAGTTATTCT	host	0.532
-	472878	472885	TATAAATA	host	0.949
-	472884	472891	AATAAATA	host	0.954
+	472907	472934	TTTATTTAAATTTAGTTCACTATATAAT	host	0.891
+	472934	472956	TAATAATATTAACTATAGGAGTT	phage	0.52
-	473091	473121	TTTAAACTTACAATAATTAGTTTGATACAAT	host	0.743
-	473391	473416	TTGACATATTGGACAAATAGTAATAT	host	0.947
+	473535	473563	TTGATAAAGAGGTAGAGTATAGTTATAAT	host	0.989
+	473595	473626	TTGAAAAAATGATTAAATATTGGAAAGAAAAT	host	0.648
+	473805	473830	TATGATTGTATGGAAGTTAGTAAAAT	host	0.556
+	473827	473862	AAATAACAAAAGAAGCAAAGAGATATAAATTATAAT	host	0.674
+	474441	474448	AATAAATA	host	0.977
-	474462	474488	AATGATTTTAATTTTTCTTGCCATAAT	host	0.72
+	475146	475172	TTTAAATTGCCGCAAAAGAAATATGAT	host	0.583
-	475168	475195	TTCATATGAATATGGGGATAAGTATCAT	host	0.684
-	475369	475376	AATAAATT	host	0.574
-	475610	475640	TTTAATTATTTTTTAACGTATTTGCTATATT	host	0.683
+	475863	475892	TTGACTGATACAAAAATGTTTAATTATAGT	host	0.904
-	475885	475917	TTGCGTCGCCTTCTCTACCATAATCACTATAAT	host	0.608
+	476223	476252	TTAAATTCAAAATGGATCAATATTTATAAT	host	0.593
-	476243	476250	TATAAATA	host	0.944
+	476383	476408	TTGACAGAAATATATTTTTGTACAAT	host	0.978
+	476487	476519	TTGAAAGAATTTGGAGCTAAAATTTTCTATACT	host	0.646
+	476588	476595	AATAAATA	host	0.974
+	476596	476625	GTTTAGAAAGCATACTTGATCACGTACAAT	host	0.872
-	476716	476745	TTAAATCTCCAGAGAAATCAATGCTATACT	host	0.569
+	476943	476972	TAGATTATTATTTAAGTAAGCTAATAAAAT	host	0.596
+	477124	477150	TTCACAGAGTGCAGCTATAAATATAAT	host	0.985
-	477157	477164	TATAAATA	host	0.928
-	477245	477252	AATAAATA	host	0.95
-	477309	477316	AATAAATA	host	0.953
+	477649	477679	TTGATAATGATTCTAAAGTATTAACTATTAT	host	0.863
-	477691	477722	TTGCCAAACATTTTTATCAGTTGTGATATCAT	host	0.907
+	478052	478081	TTTAAAACACGGAATCAATAGTGATAAAGT	host	0.589
+	478144	478171	TTGATATATTCTTTAGTGAAACGAAAAT	host	0.722
+	478276	478301	TTAATAAAAATGATTTTATATATAAT	host	0.747
+	478285	478314	ATGATTTTATATATAATTCATCAATAGAAT	host	0.614
-	478405	478412	CATAAATA	host	0.799
+	478463	478492	TGAAACACTAGAAGAAAGAGGTATTACACT	host	0.666
+	478614	478639	TTAACAGGGTTAGCACTTGATAAATT	host	0.559
+	478726	478753	TTTCTATTATTAATATCTATGGTACAAT	host	0.808
-	478958	478989	ATGAATATAAGAACCCTTTTAAAAAATATAAT	host	0.699
+	479537	479565	TTAAAAATAAACTGGCTTGTTTATATAAT	host	0.845
+	479688	479715	TAGAAATAGTTAATGTTGATGATATTAT	host	0.875
+	480142	480171	TGAAACGATAGATAATCTTTGGCTTAAATT	host	0.833
+	480215	480222	TTTAAATA	host	0.605
+	481117	481148	TTGTAAAAACTATTCAATATATTTATTATAAT	host	0.619
-	481136	481143	AATAAATA	host	0.961
-	481141	481169	TTTTTCAATTAAGATACATAAATTATAAT	host	0.933
+	481496	481503	AATAAATA	host	0.971
+	481989	482015	TATGCTTTTAGATATTTTTTATATGAT	host	0.61
+	482248	482255	TATAAATA	host	0.988
+	482297	482325	TGGCACACTTTGGAACAAAAGGTTATTAT	host	0.602
+	482660	482682	TACTTACAGTCACTATGAAACAG	phage	0.811
+	482701	482728	TTGATACACTTATTTTGCTTTCTAACAT	host	0.536
+	482743	482771	TTGACTACTTAGTTGGTATATCTGATAAT	host	0.84
-	482894	482923	TTCAAAACCATTTTCAATTTCTGATAAAAT	host	0.57
+	483075	483100	TTGATAGTCATGGTATTAAGTACGAT	host	0.601
-	483139	483146	TGTAAATA	host	0.733
+	483192	483219	TAGATACTGACGAATTAAAAGGTAAAAT	host	0.567
+	483271	483278	TTTAAATA	host	0.566
-	483294	483322	GTTTTCATTAGCTACAACTTTCTTATTAT	host	0.76
-	483393	483400	ACTAAATA	host	0.58
+	483429	483436	GATAAATA	host	0.912
-	483435	483442	TTTAAATA	host	0.82
-	483463	483470	AATAAATA	host	0.97
+	483544	483572	TTGCCTTGGATTAGAATTATTATTACAAT	host	0.573
-	484765	484797	TTAAATACAATTAAAAAAGAGATGATTTAAAAT	host	0.583
-	484787	484813	TTTAAAAAAGAAGTAGTTAAATACAAT	host	0.674
-	485316	485341	TATGATTTAGTAAGAGGTGATATCGT	host	0.509
-	485790	485818	GTATACATTTCATTGACTTTGAATACAAT	host	0.758
+	485807	485836	TGAAATGTATACCAAAAACAATGTTTTAAT	host	0.579
+	485844	485869	TTTCTACTTAGTTCATATAATATAAT	host	0.711
-	485860	485891	TTGTTTCTGTTATTAAATAATAATTATATTAT	host	0.538
+	485870	485897	TATTATTTAATAACAGAAACAATAAAAT	host	0.532
+	485946	485973	TTGATTCTAAATCACATGAAGTTAATAT	host	0.603
+	486247	486254	TTTAAATA	host	0.622
-	486419	486448	ATGACATTGCAAAAGTTGAAAACTTATAAT	host	0.7
-	486460	486467	AATAAATA	host	0.858
-	486533	486561	ATTTACAGAGAAAATAGAATTCATAAAAT	host	0.586
+	486684	486691	TCTAAATA	host	0.727
+	486958	486985	TTGAAAAAGATATGTTGCGTTCTATAAT	host	0.958
+	487917	487924	AATAAAGA	host	0.632
+	487920	487947	AAAGAGTTAGGCGAAGTACCTTTATCAT	host	0.508
+	488138	488160	TAATTATGCTAAATATAAGGGGC	phage	0.818
+	488243	488272	TTTAACGTTCATTCTTAGTCACGTTATAAT	host	0.596
-	488513	488542	TTGAGATGAATATTGTAATTTAACTATCAT	host	0.593
-	488631	488657	TTGTATTAGAAACTCCGTATTTATAAT	host	0.669
+	488633	488640	TATAAATA	host	0.917
+	488666	488696	TTGACTTTTTATAAAGGAGAAAAACTACATT	host	0.513
-	488766	488791	ATTACATATATACATTTTGATATAAT	host	0.654
+	489024	489031	GATAAATA	host	0.877
+	489120	489146	TTGACTTCAACAAAACAACTTCAAAAT	host	0.645
+	489386	489415	TAGATATTTTAAACCACGCGATGTTATTAT	host	0.606
+	489511	489542	TTCCAAAATATAAAGAAGCATCTGGTTATAAT	host	0.789
-	489876	489902	TTTACAAAAACCAACCATATCTAAAAT	host	0.802
-	490467	490494	TAGACAGCCAACGTCTATATTTTACAAT	host	0.521
+	490560	490567	AATAAATA	host	0.951
+	490572	490600	TTGAAAACAGTTTACATTAACCATATCAT	host	0.956
+	490581	490610	GTTTACATTAACCATATCATGTTATATAAT	host	0.997
+	490610	490617	TATAAATA	host	0.755
+	491740	491768	TAGATTCTATATTTTATAAAGTATATAAT	host	0.765
-	491750	491778	TTGCTAAGTCATTATATACTTTATAAAAT	host	0.639
+	491877	491902	AATTATTTAGGTTCCATAAATATATT	host	0.674
-	491895	491923	TTGAATTCTGAACCAAATCTGAATATATT	host	0.596
+	491936	491963	TAGATTAATTGAATAATATATATATAAT	host	0.682
-	492228	492255	TTGATAATTATGCAGAATCACATAAACT	host	0.65
+	492730	492757	TTGATTAATAGGACTATATTATTATAAT	host	0.961
-	492750	492779	TATAAAAAGCACGTTAAAACTAATTATAAT	host	0.668
+	492774	492800	TTTATACTAATTCTTAAGAAATAAAAT	host	0.661
-	492903	492930	TTGATTGAATCTAAAATATCATTAACTT	host	0.592
-	493181	493188	TGTAAATA	host	0.651
+	493440	493468	AGGTACAACAAAAGTAATTTATATATAAT	host	0.544
-	493464	493495	TTTACAAGGGAAGATTGCTGTTTTTTTATTAT	host	0.642
+	493580	493606	TTGAATTTCTACAAGAACGAATACAAT	host	0.596
+	493808	493834	TTGATTTTAACATTGAAGAATTAAATT	host	0.62
-	493811	493837	TTGAATTTAATTCTTCAATGTTAAAAT	host	0.964
-	493971	494000	TGAAACGTTGAACGTTTCCTGTTTTAGAAT	host	0.955
+	493982	494010	GGAAACGTTCAACGTTTCATAAATAAACT	host	0.681
-	494521	494549	TTTAAAGTTATAAGCATACAATGTAGAAT	host	0.653
+	494589	494614	TATGCTTTAAAAACAAACGATAAAAA	host	0.576
-	494806	494833	TTGAAACCAATTGAATTCAAGCTATCAT	host	0.722
-	495992	496017	TTGCCAGACGGTAAGCATGGTATAAA	host	0.789
+	496137	496163	TTGTCATTAGATACTTTCTGGTATTAT	host	0.964
-	496159	496187	TTGATTTGTATTATATGCTGATTTATAAT	host	0.92
-	496294	496321	AATCCTTTTTCACTTGCATAAATATAAT	host	0.924
-	496298	496305	CATAAATA	host	0.658
+	496417	496445	TTTAGAAGCTGATATATAAATTTTAAAAT	host	0.624
+	496438	496465	TTTAAAATATGAGGTGTATGAATAGAAT	host	0.589
+	496930	496958	TTGCTTCTGTATTCCTTGAAAGTTATCTT	host	0.573
+	497488	497519	TTGTAAATAAAAATATTAATTTTAAATATAAT	host	0.802
+	497614	497621	AATAAAGA	host	0.882
+	497629	497656	AAAGAGTTACTATCATATATTTTAAAAT	host	0.759
+	497936	497961	ATAGATCCTTTACTTCTTGCTATAAT	host	0.767
-	498733	498764	TTAACAAAATATTCATTTTTTTAACATAGTAT	host	0.562
+	498758	498789	TTGTTAAAACTATGTGACTAAATATATATTAT	host	0.641
+	498761	498789	TTAAAACTATGTGACTAAATATATATTAT	host	0.688
+	498774	498781	ACTAAATA	host	0.752
-	498787	498794	AATAAATA	host	0.948
-	499026	499056	TTGTTTTCGTATATCTAAAAAAGTGTATAAT	host	0.685
+	499468	499498	TTGATATTGTTTTAAAAGAAAATGATATTGT	host	0.759
-	499499	499521	AATTACCCTTCACTCTACAAAAC	phage	0.733
+	499641	499648	GATAAATA	host	0.98
+	499698	499724	TTGATTGGTTATCAGTAAAATTATTAT	host	0.714
+	499745	499770	ATTGCATTAACTGAATTAGCTATAAT	host	0.948
+	499785	499811	TTATCTGGAGTGGTATGGATGTATAAT	host	0.558
+	499837	499863	ATAGTTTTAAAAAAGGAACTTTATAAT	host	0.752

### Sheet: tRNAs
		begin	end	Cove Score	strand	Number	type	isotype	anticodon
tRNAscan-SE	tRNA	48	123	75	+	trna1	tRNA1-PheGAA	Phe	GAA	tRNA
tRNAscan-SE	tRNA	129	213	47.1	+	trna2	tRNA2-TyrGTA	Tyr	GTA	tRNA
tRNAscan-SE	tRNA	227	302	57.3	+	trna3	tRNA3-GluTTC	Glu	TTC	tRNA
tRNAscan-SE	tRNA	308	382	74.9	+	trna4	tRNA4-ThrTGT	Thr	TGT	tRNA
tRNAscan-SE	tRNA	875	964	55.8	+	trna5	tRNA5-SerTGA	Ser	TGA	tRNA
tRNAscan-SE	tRNA	1355	1431	31.9	+	trna6	tRNA6-TrpCCA	Trp	CCA	tRNA
tRNAscan-SE	tRNA	344693	344766	75.7	+	trna7	tRNA7-ArgTCT	Arg	TCT	tRNA
tRNAscan-SE	tRNA	350880	350967	67.3	+	trna8	tRNA8-SerGCT	Ser	GCT	tRNA
tRNAscan-SE	tRNA	351673	351748	72.5	+	trna9	tRNA9-AsnGTT	Asn	GTT	tRNA
tRNAscan-SE	tRNA	351755	351829	62.9	+	trna10	tRNA10-GlnTTG	Gln	TTG	tRNA
tRNAscan-SE	tRNA	351987	352061	68.9	+	trna11	tRNA11-HisGTG	His	GTG	tRNA
tRNAscan-SE	tRNA	352072	352146	50.2	+	trna12	tRNA12-GluTTC	Glu	TTC	tRNA
tRNAscan-SE	tRNA	352684	352755	36.6	+	trna13	tRNA13-SupTTA	Sup	TTA	tRNA
tRNAscan-SE	tRNA	353312	353383	52.7	+	trna14	tRNA14-GlyTCC	Gly	TCC	tRNA
tRNAscan-SE	tRNA	354753	354832	57	+	trna15	tRNA15-MetCAT	Met	CAT	tRNA
tRNAscan-SE	tRNA	499155	499225	66.6	+	trna16	tRNA16-CysGCA	Cys	GCA	tRNA
tRNAscan-SE	tRNA	499233	499308	69.5	+	trna17	tRNA17-AspGTC	Asp	GTC	tRNA
tRNAscan-SE	tRNA	499867	499942	75	+	trna18	tRNA18-PheGAA	Phe	GAA	tRNA
aragorn	tmRNA	352812	353120	NA	NA	tmRNA1				tmRNA	AKLNITNNELQVA*	68109
